# Oncogenic Ras activation in permissive somatic cells triggers rapid onset phenotypic plasticity and elicits a tumour-promoting neutrophil response

**DOI:** 10.1101/2023.11.10.566547

**Authors:** Abigail M. Elliot, Isabel Ribeiro Bravo, Jeanette Astorga Johansson, Esme Hutton, Richard Cunningham, Henna Myllymäki, Kai Yee Chang, Justyna Cholewa-Waclaw, Yiyi Zhao, Mariana Beltran, Ross Dobie, Amy Lewis, Philip M. Elks, Carsten Gram Hansen, Neil Henderson, Yi Feng

## Abstract

Oncogenic driver mutations are frequently found in normal tissues, suggesting that additional non-genetic factors are required for tumourigenesis. Phenotypic plasticity is an important gateway to malignancy and inflammation can fuel tumourigenesis, however, little is known about when and how these hallmarks first arise. Using single-cell transcriptomics and *in vivo* live imaging we have characterised the immediate cell intrinsic and innate immune responses during the first 24 hours following oncogenic Ras activation, in an inducible zebrafish model of HRAS^G12V^-mediated skin tumour initiation. We found that only a subset of basal keratinocytes, but not superficial keratinocytes, are susceptible to RAS-driven phenotypic plasticity. These preneoplastic cells undergo dedifferentiation and partial EMT, resembling malignant cells observed in human squamous cell carcinoma (SCC). Strikingly, the same subset instigates the development of tumour-promoting neutrophils, which in turn enhance preneoplastic cell proliferation. Our findings demonstrate that the effects of oncogenic Ras are primarily determined by the cell of origin and reveal an association between the unlocking of phenotypic plasticity and the onset of tumour-promoting inflammation.

## supplementary table 2 for "Oncogenic Ras activation in permissive somatic cells triggers rapid onset phenotypic plasticity and elicits a tumour-promoting neutrophil response" (part 1 of 2)

### Sheet: PNC2 - UP
	ensemblID	geneName	logFC	logCPM	F	PValue	FDR
mcherryHRASG12V	mcherryHRASG12V	mcherryHRASG12V	12.7454	5.35535	865.955	1.82602e-14	1.58861e-11
pif1	ENSDARG00000020289	pif1	5.61169	1.87566	112.605	1.46205e-08	3.34345e-07
inka2	ENSDARG00000073900	inka2	5.59816	4.49638	398.593	3.3268e-12	5.1653e-10
bora	ENSDARG00000042688	bora	5.37054	1.65036	75.9229	5.86467e-07	6.48577e-06
mmp13a.1	ENSDARG00000114451	mmp13a.1	5.17286	5.31098	553.225	1.2191e-13	5.36669e-11
CR318588.3	ENSDARG00000094719	CR318588.3	5.12244	4.21519	358.729	3.16749e-12	4.98352e-10
prdx1	ENSDARG00000058734	prdx1	5.08197	6.35293	707.828	1.79199e-14	1.58861e-11
ndrg1a	ENSDARG00000032849	ndrg1a	5.07752	3.92578	323.532	6.88304e-12	9.14474e-10
nek2	ENSDARG00000005619	nek2	5.04051	2.16106	109	2.95989e-08	5.80178e-07
cxcl8b.1	ENSDARG00000102299	cxcl8b.1	5.03559	6.36042	60.2459	0.0153536	0.0345156
gtse1	ENSDARG00000013719	gtse1	5.00213	3.38707	127.656	1.47138e-06	1.37905e-05
si.dkey.171c9.3	ENSDARG00000102228	si.dkey.171c9.3	5.00203	2.48986	162.175	1.10949e-09	4.59367e-08
melk	ENSDARG00000030759	melk	4.87026	2.36831	144.252	2.56404e-09	8.87262e-08
cenpe	ENSDARG00000063385	cenpe	4.8226	5.01405	433.724	1.5272e-12	2.77838e-10
aurka	ENSDARG00000012485	aurka	4.80542	4.11602	239.312	1.09166e-09	4.55179e-08
ccnb1	ENSDARG00000051923	ccnb1	4.78988	5.85571	243.383	1.38184e-06	1.30864e-05
kpna2	ENSDARG00000038066	kpna2	4.75132	7.36209	393.11	5.90052e-08	1.02391e-06
parpbp	ENSDARG00000029944	parpbp	4.7474	2.63093	134.694	1.79803e-08	3.94298e-07
si.ch211.156j22.4	ENSDARG00000094977	si.ch211.156j22.4	4.73942	2.8413	204.568	2.05854e-10	1.23304e-08
kmt5ab	ENSDARG00000104114	kmt5ab	4.57603	4.5366	321.799	1.64147e-11	1.77701e-09
knl1	ENSDARG00000070239	knl1	4.54969	3.22577	217.734	1.30322e-10	8.31246e-09
si.ch1073.153i20.5	ENSDARG00000105478	si.ch1073.153i20.5	4.53671	1.50304	74.9526	2.28779e-07	2.99622e-06
kif23	ENSDARG00000014943	kif23	4.53364	4.97979	98.1877	0.000583618	0.00214672
si.ch211.265o23.1	ENSDARG00000089908	si.ch211.265o23.1	4.53156	1.24631	47.9781	4.96635e-06	3.79799e-05
plk1	ENSDARG00000058471	plk1	4.49091	5.82718	210.001	4.00536e-06	3.1699e-05
cdc20	ENSDARG00000100741	cdc20	4.48885	5.44645	210.414	2.09431e-06	1.85672e-05
ube2c	ENSDARG00000114670	ube2c	4.43333	6.33422	532.424	4.19174e-13	1.17768e-10
knstrn	ENSDARG00000074379	knstrn	4.42055	3.25754	179.913	8.99135e-10	3.83025e-08
prr11	ENSDARG00000087393	prr11	4.38378	3.74523	232.585	8.01942e-11	5.77007e-09
irf8	ENSDARG00000056407	irf8	4.37593	1.70973	86.267	9.00477e-08	1.42626e-06
aspm	ENSDARG00000103754	aspm	4.37458	5.76603	465.316	9.72509e-13	2.09779e-10
hist1h2a6	ENSDARG00000100024	hist1h2a6	4.36835	1.89207	81.1903	1.87005e-07	2.554e-06
kif20a	ENSDARG00000044491	kif20a	4.35268	4.57405	126.696	3.3359e-05	0.000190531
espl1	ENSDARG00000075354	espl1	4.34322	2.91783	79.9699	3.39378e-05	0.000193369
CCDC134	ENSDARG00000103285	CCDC134	4.33472	0.991236	46.5963	4.52914e-06	3.52765e-05
tacc3	ENSDARG00000005454	tacc3	4.32062	4.69654	272.142	6.62484e-10	3.02997e-08
top2a	ENSDARG00000024488	top2a	4.31111	6.19487	63.147	0.00756638	0.0189843
si.dkey.30c15.10	ENSDARG00000088130	si.dkey.30c15.10	4.30082	3.89219	170.026	2.86791e-08	5.65908e-07
lamc2	ENSDARG00000068288	lamc2	4.29566	4.97868	233.023	9.24278e-08	1.44879e-06
prc1b	ENSDARG00000005993	prc1b	4.29477	3.78417	131.611	5.65471e-07	6.28893e-06
ncaph	ENSDARG00000061468	ncaph	4.28755	3.57681	214.258	1.46666e-10	9.20273e-09
si.ch211.69g19.2	ENSDARG00000070656	si.ch211.69g19.2	4.2798	5.36408	436.789	7.81316e-13	1.88154e-10
cdk1	ENSDARG00000087554	cdk1	4.27104	6.47656	169.35	5.35409e-05	0.00028255
FP017215.1	ENSDARG00000097714	FP017215.1	4.25533	1.57539	60.1147	9.46511e-07	9.45126e-06
si.ch211.113a14.19.2	ENSDARG00000113481	si.ch211.113a14.19.2	4.23257	1.31853	47.2389	5.18184e-06	3.92715e-05
si.dkeyp.117h8.4	ENSDARG00000043004	si.dkeyp.117h8.4	4.23035	1.30467	21.8957	0.00241783	0.00722105
hist1h4l.16	ENSDARG00000111165	hist1h4l.16	4.22467	5.04455	385.641	1.88262e-12	3.2669e-10
ska3	ENSDARG00000069917	ska3	4.22329	2.86825	152.877	2.78056e-09	9.42834e-08
si.ch211.113a14.12	ENSDARG00000077456	si.ch211.113a14.12	4.22152	4.14185	248.426	8.52415e-11	6.09606e-09
kifc1	ENSDARG00000001558	kifc1	4.19776	4.56778	221.446	1.80442e-08	3.94298e-07
si.ch211.126c2.4	ENSDARG00000105479	si.ch211.126c2.4	4.1975	3.39681	187.778	4.0866e-10	2.09813e-08
ccnb2	ENSDARG00000036180	ccnb2	4.17465	3.22155	194.959	2.92513e-10	1.62814e-08
cenpf	ENSDARG00000055133	cenpf	4.16995	5.88532	149.414	4.30779e-05	0.000236868
tpx2	ENSDARG00000078654	tpx2	4.16214	5.83991	167.752	1.6858e-05	0.000106263
ect2	ENSDARG00000007278	ect2	4.13713	2.53153	107.371	7.85301e-08	1.27752e-06
ccnb3	ENSDARG00000034855	ccnb3	4.13014	3.82034	136.085	2.88367e-07	3.61608e-06
si.dkey.261m9.12	ENSDARG00000032637	si.dkey.261m9.12	4.09746	2.64376	155.259	1.51682e-09	5.90707e-08
cdca8	ENSDARG00000043137	cdca8	4.09286	5.02785	338.375	1.4965e-11	1.66591e-09
arhgef39	ENSDARG00000013476	arhgef39	4.0897	3.49288	177.344	9.93925e-10	4.2037e-08
si.ch211.266i6.3	ENSDARG00000086112	si.ch211.266i6.3	4.07983	3.69182	220.086	1.20434e-10	7.96765e-09
ttk	ENSDARG00000041361	ttk	4.07865	4.14239	238.871	1.19801e-10	7.96765e-09
odf2b	ENSDARG00000020702	odf2b	4.07559	2.69714	146.124	2.33913e-09	8.25653e-08
si.ch211.266k8.4	ENSDARG00000086840	si.ch211.266k8.4	4.07517	1.1418	38.7208	1.76021e-05	0.00011013
anln	ENSDARG00000060917	anln	4.06582	4.60598	115.4	4.80161e-05	0.000258717
mis18bp1	ENSDARG00000042563	mis18bp1	4.06515	2.64274	111.784	7.67953e-08	1.25684e-06
kif11	ENSDARG00000010948	kif11	4.06316	4.65486	361.39	2.99601e-12	4.77742e-10
trip13	ENSDARG00000025043	trip13	4.05959	3.55879	172.632	1.41892e-09	5.59976e-08
zgc.171759	ENSDARG00000100259	zgc.171759	4.02711	1.98593	93.0171	5.42025e-08	9.53188e-07
CABZ01058261.1	ENSDARG00000099194	CABZ01058261.1	4.02549	6.00253	291.046	1.08092e-08	2.66607e-07
cenpt	ENSDARG00000091271	cenpt	4.02287	3.2906	133.737	5.131e-08	9.0502e-07
foxm1	ENSDARG00000003200	foxm1	4.01956	2.257	107.259	2.0467e-08	4.35155e-07
si.dkey.57a22.11	ENSDARG00000092651	si.dkey.57a22.11	4.0045	2.23862	47.3068	0.000153468	0.000683624
dusp5	ENSDARG00000019307	dusp5	4.00309	3.75886	203.73	2.12129e-10	1.25156e-08
arhgap11a	ENSDARG00000100019	arhgap11a	4.00269	3.42965	158.933	3.2433e-09	1.04853e-07
zgc.153631	ENSDARG00000068993	zgc.153631	3.97847	3.23375	190.913	3.40797e-10	1.83626e-08
racgap1	ENSDARG00000015460	racgap1	3.97276	3.56794	175.184	1.06386e-09	4.45163e-08
kif20bb	ENSDARG00000040110	kif20bb	3.94401	3.86974	182.935	9.98838e-10	4.20939e-08
si.ch211.191i18.2	ENSDARG00000070141	si.ch211.191i18.2	3.92012	2.7194	151.943	1.77023e-09	6.61046e-08
lhfpl2a	ENSDARG00000009653	lhfpl2a	3.90055	2.91126	153.596	1.63838e-09	6.33866e-08
nuf2	ENSDARG00000034624	nuf2	3.88623	4.68157	195.502	8.26408e-08	1.32675e-06
zgc.194627	ENSDARG00000102594	zgc.194627	3.88245	3.84641	202.681	2.2029e-10	1.28577e-08
mad2l1	ENSDARG00000004713	mad2l1	3.88179	5.91683	274.685	1.60525e-08	3.60113e-07
spdl1	ENSDARG00000103996	spdl1	3.8756	3.87428	140.856	7.94531e-08	1.28255e-06
tuba1b	ENSDARG00000045367	tuba1b	3.87256	6.895	567.952	9.68246e-14	4.96752e-11
bub1bb	ENSDARG00000074927	bub1bb	3.86428	2.97815	167.964	8.6192e-10	3.73921e-08
sox11a	ENSDARG00000077811	sox11a	3.86109	6.44549	547.942	1.27345e-13	5.36669e-11
birc5a	ENSDARG00000075621	birc5a	3.83907	4.77702	331.374	5.75107e-12	7.98384e-10
cep55l	ENSDARG00000102349	cep55l	3.83567	3.95822	57.8115	0.000770285	0.00271324
BX005105.1	ENSDARG00000090159	BX005105.1	3.82779	3.32764	158.985	2.04397e-09	7.44409e-08
kntc1	ENSDARG00000101670	kntc1	3.82616	1.21192	47.6251	3.97373e-06	3.14698e-05
si.ch211.114n24.6	ENSDARG00000036700	si.ch211.114n24.6	3.82151	4.07064	165.411	7.64074e-09	2.03983e-07
si.dkey.148h10.5	ENSDARG00000097493	si.dkey.148h10.5	3.81603	2.0818	96.792	4.13707e-08	7.65463e-07
ms4a17a.10	ENSDARG00000095695	ms4a17a.10	3.80418	1.70339	64.4033	6.53132e-07	7.00563e-06
cenpi	ENSDARG00000052565	cenpi	3.79722	1.61066	62.2062	7.62281e-07	7.98838e-06
zgc.86764	ENSDARG00000005098	zgc.86764	3.79669	3.24235	176.544	6.01412e-10	2.77355e-08
si.dkeyp.26a9.2	ENSDARG00000092290	si.dkeyp.26a9.2	3.79592	2.78415	94.4717	1.25922e-06	1.21197e-05
ncapd2	ENSDARG00000005058	ncapd2	3.78667	5.2439	133.45	3.2026e-05	0.000183807
ncapg2	ENSDARG00000060023	ncapg2	3.77504	2.45755	121.068	8.82634e-09	2.27901e-07
mki67	ENSDARG00000091150	mki67	3.74988	7.20737	151.968	8.48681e-05	0.000414244
ndc80	ENSDARG00000071694	ndc80	3.74385	3.38679	157.478	2.18339e-09	7.85487e-08
si.dkey.108k21.10	ENSDARG00000075508	si.dkey.108k21.10	3.74005	3.78063	125.645	1.76974e-07	2.45105e-06
kif14	ENSDARG00000062187	kif14	3.72645	3.14885	156.773	1.41489e-09	5.59976e-08
dlgap5	ENSDARG00000045167	dlgap5	3.71864	5.00574	62.4522	0.00234347	0.00702207
kif20ba	ENSDARG00000071009	kif20ba	3.71551	2.96817	104.428	3.89679e-07	4.63997e-06
ccna2	ENSDARG00000011094	ccna2	3.71179	5.36264	352.874	7.27658e-12	9.5404e-10
prc1a	ENSDARG00000100918	prc1a	3.70291	4.64787	173.33	1.9223e-07	2.60726e-06
cdca5	ENSDARG00000044437	cdca5	3.6974	4.31066	144.869	6.44883e-07	6.95578e-06
sgo1	ENSDARG00000103907	sgo1	3.688	2.94279	126.314	1.2368e-08	2.97235e-07
mmp9	ENSDARG00000042816	mmp9	3.68322	5.71484	427.052	8.4845e-13	1.96308e-10
marcksa	ENSDARG00000004049	marcksa	3.67478	3.79516	189.65	3.57658e-10	1.89254e-08
kif2c	ENSDARG00000076228	kif2c	3.67148	3.75434	100.205	3.64493e-06	2.93585e-05
si.ch211.113a14.18	ENSDARG00000051735	si.ch211.113a14.18	3.66687	2.96539	119.009	1.96329e-08	4.21981e-07
raver1	ENSDARG00000052617	raver1	3.6657	2.61022	133.037	4.55064e-09	1.36984e-07
hmmr	ENSDARG00000021794	hmmr	3.66202	4.21136	42.9931	0.00431294	0.0117291
armc1l	ENSDARG00000020887	armc1l	3.66167	3.73917	154.914	2.77154e-09	9.42483e-08
exo1	ENSDARG00000056832	exo1	3.63088	1.3599	52.6009	2.17321e-06	1.9123e-05
depdc1a	ENSDARG00000018165	depdc1a	3.62262	1.92388	81.2005	1.34855e-07	1.96213e-06
ncapg	ENSDARG00000070109	ncapg	3.61874	5.02445	44.9381	0.00845814	0.0207973
bub1ba	ENSDARG00000078825	bub1ba	3.61148	2.79638	118.641	1.68489e-08	3.75835e-07
aurkb	ENSDARG00000037640	aurkb	3.6094	5.19274	184.337	5.48737e-07	6.13753e-06
ponzr1	ENSDARG00000090444	ponzr1	3.58842	4.79133	154.573	1.62262e-06	1.49003e-05
numa1	ENSDARG00000102483	numa1	3.57391	5.14119	140.312	9.00776e-06	6.20499e-05
ska1	ENSDARG00000039354	ska1	3.57334	2.30682	58.3365	1.51273e-05	9.70122e-05
clcf1	ENSDARG00000076140	clcf1	3.54309	2.44978	91.5902	8.9952e-08	1.42626e-06
si.ch1073.153i20.4	ENSDARG00000105350	si.ch1073.153i20.4	3.54121	2.48071	97.3321	5.5723e-08	9.75565e-07
hist1h4l.2	ENSDARG00000105382	hist1h4l.2	3.53788	1.58946	61.0961	8.54458e-07	8.74467e-06
pclaf	ENSDARG00000097691	pclaf	3.53594	5.99623	55.5354	0.00590263	0.0154198
zgc.154164	ENSDARG00000105355	zgc.154164	3.51477	3.64414	83.661	4.60615e-06	3.57583e-05
egr3	ENSDARG00000089156	egr3	3.50563	5.42149	382.627	1.94762e-12	3.33071e-10
mthfd1l	ENSDARG00000042221	mthfd1l	3.49347	3.0394	128.95	8.76571e-09	2.2733e-07
ercc6l	ENSDARG00000002479	ercc6l	3.48854	4.17247	121.739	1.36417e-06	1.29295e-05
phlda2	ENSDARG00000042874	phlda2	3.48372	8.07438	606.036	5.89378e-14	4.09098e-11
dut	ENSDARG00000106529	dut	3.45672	7.24304	151.927	5.01174e-05	0.000267959
si.ch211.63o20.7	ENSDARG00000042000	si.ch211.63o20.7	3.43671	2.4758	80.6369	4.44076e-07	5.17796e-06
mis18a	ENSDARG00000035333	mis18a	3.42406	2.12215	70.1776	4.71854e-07	5.43208e-06
smc4	ENSDARG00000038882	smc4	3.42161	4.92978	105.869	5.53552e-05	0.000289407
cip2a	ENSDARG00000058260	cip2a	3.41766	1.93699	72.9913	2.72141e-07	3.47164e-06
si.ch211.244o22.2	ENSDARG00000068759	si.ch211.244o22.2	3.40966	4.15025	175.767	1.48693e-09	5.82224e-08
arpp21	ENSDARG00000061081	arpp21	3.39844	1.31221	40.4637	1.06022e-05	7.17351e-05
adam8a	ENSDARG00000001452	adam8a	3.37684	3.74223	159.673	1.24059e-09	5.04792e-08
cenpl	ENSDARG00000038802	cenpl	3.36489	2.74039	87.6573	7.10404e-07	7.52774e-06
tubb5	ENSDARG00000037997	tubb5	3.36297	3.21191	105.594	1.73496e-07	2.41422e-06
dbf4b	ENSDARG00000086550	dbf4b	3.36007	1.14176	35.3733	2.22321e-05	0.000135017
esco2	ENSDARG00000014685	esco2	3.34875	4.23128	95.0906	2.05552e-05	0.000126197
haus4	ENSDARG00000016594	haus4	3.34187	3.44581	163.918	1.02738e-09	4.31427e-08
kif4	ENSDARG00000005462	kif4	3.3408	3.2317	128.251	9.09544e-09	2.32308e-07
spc25	ENSDARG00000078433	spc25	3.33	4.06785	205.017	2.02582e-10	1.21963e-08
cd44a	ENSDARG00000087863	cd44a	3.32326	5.87775	395.706	1.51088e-12	2.77838e-10
sptbn1	ENSDARG00000102883	sptbn1	3.29953	2.37236	92.3757	5.6802e-08	9.9091e-07
mybl2b	ENSDARG00000032264	mybl2b	3.29343	3.29905	145.919	2.36264e-09	8.27275e-08
diaph3	ENSDARG00000090785	diaph3	3.28596	1.59349	50.3208	2.84901e-06	2.39276e-05
haus5	ENSDARG00000019156	haus5	3.27983	1.84369	61.5385	8.16297e-07	8.45729e-06
pbk	ENSDARG00000007221	pbk	3.27893	4.33138	127.51	7.68674e-07	8.03397e-06
spc24	ENSDARG00000093622	spc24	3.27863	4.49499	77.376	0.000185591	0.000801896
marcksb	ENSDARG00000008803	marcksb	3.25543	4.94186	279.866	2.0344e-11	2.01743e-09
smc2	ENSDARG00000017744	smc2	3.25134	5.38894	133.651	9.7735e-06	6.67404e-05
cks1b	ENSDARG00000007971	cks1b	3.25109	5.74144	82.0581	0.000562695	0.00208014
sae1	ENSDARG00000010487	sae1	3.2477	5.15115	270.734	5.00901e-11	3.94042e-09
FP236812.1	ENSDARG00000104501	FP236812.1	3.2477	2.23931	70.1444	4.67377e-07	5.40161e-06
e2f8	ENSDARG00000057323	e2f8	3.24444	3.73576	89.5906	3.37993e-06	2.77545e-05
sass6	ENSDARG00000058346	sass6	3.24417	1.18362	38.4512	1.39e-05	9.02698e-05
h2ax	ENSDARG00000029406	h2ax	3.23899	5.96113	362.816	2.90839e-12	4.70124e-10
si.dkey.170l10.1	ENSDARG00000036781	si.dkey.170l10.1	3.23439	3.33561	138.085	3.49668e-09	1.10718e-07
ccne2	ENSDARG00000098529	ccne2	3.23191	2.77545	105.584	3.35839e-08	6.41247e-07
ckap2l	ENSDARG00000100573	ckap2l	3.22941	3.28219	110.671	6.46284e-08	1.09257e-06
eme1	ENSDARG00000076913	eme1	3.21943	1.85493	65.8789	5.28545e-07	5.95686e-06
il1b	ENSDARG00000098700	il1b	3.19324	4.14902	141.642	1.61846e-08	3.62387e-07
moxd1	ENSDARG00000031136	moxd1	3.19285	3.09785	103.401	5.59611e-08	9.78284e-07
zgc.110425	ENSDARG00000058479	zgc.110425	3.17727	5.60125	318.295	7.77878e-12	1.00868e-09
cenpk	ENSDARG00000039616	cenpk	3.17714	3.01397	112.031	2.26208e-08	4.66652e-07
dpp3	ENSDARG00000020676	dpp3	3.17633	4.40034	209.365	1.73735e-10	1.05674e-08
mibp	ENSDARG00000101362	mibp	3.16529	4.56651	213.861	2.62348e-10	1.4812e-08
skp2	ENSDARG00000004937	skp2	3.15281	2.55886	92.3006	6.00341e-08	1.03719e-06
si.dkey.225f5.4	ENSDARG00000101975	si.dkey.225f5.4	3.14769	3.2189	117.253	1.66653e-08	3.72443e-07
si.dkey.108k21.21	ENSDARG00000091905	si.dkey.108k21.21	3.14633	2.55523	103.603	2.5986e-08	5.1972e-07
H3C13	ENSDARG00000068941	H3C13	3.14255	1.40766	44.0717	6.30391e-06	4.61244e-05
cenph	ENSDARG00000094892	cenph	3.13749	2.76071	89.985	2.2522e-07	2.97271e-06
hist2h3c	ENSDARG00000094154	hist2h3c	3.12852	1.22758	34.1683	2.69343e-05	0.000159311
neil3	ENSDARG00000020079	neil3	3.12345	1.37026	29.6422	0.000116647	0.000540628
hist1h4l.11	ENSDARG00000115281	hist1h4l.11	3.10883	6.41298	48.3902	0.00766359	0.0191874
CR762483.1	ENSDARG00000114454	CR762483.1	3.10505	4.61567	210.428	2.94097e-10	1.62927e-08
ms4a17a.2	ENSDARG00000105674	ms4a17a.2	3.09728	5.32035	310.116	9.4534e-12	1.17421e-09
dachc	ENSDARG00000003142	dachc	3.09486	1.43505	41.0661	9.52587e-06	6.52381e-05
clip2	ENSDARG00000059596	clip2	3.08063	1.4924	42.0202	8.39329e-06	5.85694e-05
kif22	ENSDARG00000102624	kif22	3.07275	4.47414	124.21	7.96284e-07	8.27855e-06
mtfr2	ENSDARG00000060394	mtfr2	3.05432	3.7245	103.012	1.85333e-07	2.53999e-06
cenps	ENSDARG00000070485	cenps	3.05165	4.01263	63.0037	0.000153782	0.000684507
haus1	ENSDARG00000058968	haus1	3.05083	3.00723	119.71	9.54982e-09	2.41302e-07
dtl	ENSDARG00000023002	dtl	3.03716	1.70857	53.1834	2.03096e-06	1.80734e-05
msna	ENSDARG00000058128	msna	3.02932	6.27193	352.196	3.63755e-12	5.50295e-10
ybey.1	ENSDARG00000110510	ybey.1	3.02818	1.94084	59.5723	1.00215e-06	9.92066e-06
zgc.113340	ENSDARG00000097473	zgc.113340	3.02063	1.28036	35.2915	2.25202e-05	0.000136626
cenpo	ENSDARG00000075619	cenpo	3.015	2.36278	84.4722	1.03652e-07	1.57818e-06
si.dkey.25o16.4	ENSDARG00000096554	si.dkey.25o16.4	3.01059	2.98678	65.2111	1.34921e-05	8.79597e-05
cenpp	ENSDARG00000044135	cenpp	2.99966	2.65879	97.1612	4.03117e-08	7.52061e-07
tln2a	ENSDARG00000017901	tln2a	2.9939	1.58866	34.992	2.89199e-05	0.000169273
rrm1	ENSDARG00000014017	rrm1	2.97075	6.43337	167.545	1.29733e-06	1.24358e-05
wars1	ENSDARG00000100954	wars1	2.96958	3.79971	103.826	1.78625e-07	2.47101e-06
hist1h4l.6	ENSDARG00000105409	hist1h4l.6	2.96432	6.48846	347.231	4.04768e-12	5.97032e-10
ube2t	ENSDARG00000063285	ube2t	2.96297	3.84752	140.55	3.08439e-09	1.01664e-07
gcna	ENSDARG00000101060	gcna	2.95747	2.00084	64.8849	5.82633e-07	6.45547e-06
lgals9l3	ENSDARG00000041060	lgals9l3	2.94053	3.57157	139.123	3.31597e-09	1.06327e-07
nsl1	ENSDARG00000024471	nsl1	2.9311	2.86233	90.9283	9.86386e-08	1.52315e-06
glipr2l	ENSDARG00000016837	glipr2l	2.92443	2.13516	67.9244	4.34145e-07	5.0873e-06
ms4a17a.4	ENSDARG00000014024	ms4a17a.4	2.91147	5.92512	323.632	6.86726e-12	9.14474e-10
CABZ01072848.1	ENSDARG00000117786	CABZ01072848.1	2.90241	2.54647	90.9483	6.31071e-08	1.07146e-06
kif18a	ENSDARG00000008022	kif18a	2.89982	1.58041	44.489	5.96285e-06	4.40862e-05
mtf2	ENSDARG00000005590	mtf2	2.89879	2.30038	69.5433	3.72821e-07	4.46628e-06
spry1	ENSDARG00000103985	spry1	2.8965	1.8487	50.9084	2.65461e-06	2.2579e-05
pgm2	ENSDARG00000018178	pgm2	2.89064	2.71327	103.657	2.58927e-08	5.18734e-07
pmm2	ENSDARG00000037654	pmm2	2.88845	3.46196	118.388	1.03196e-08	2.57446e-07
ms4a17a.12	ENSDARG00000053563	ms4a17a.12	2.88519	5.75767	297.114	1.30222e-11	1.49187e-09
ublcp1	ENSDARG00000044492	ublcp1	2.86469	1.80959	44.8272	6.45662e-06	4.69138e-05
mfsd10	ENSDARG00000086786	mfsd10	2.85718	2.5511	77.8228	1.80663e-07	2.49336e-06
txn	ENSDARG00000044125	txn	2.84605	9.00914	354.375	3.90538e-11	3.29168e-09
chek1	ENSDARG00000104765	chek1	2.83649	2.54609	64.2131	1.76302e-06	1.60522e-05
traip	ENSDARG00000011262	traip	2.83048	3.00344	59.7237	2.06745e-05	0.000126798
si.dkey.43p13.5	ENSDARG00000104199	si.dkey.43p13.5	2.81786	2.90042	82.3507	1.80925e-07	2.49406e-06
tk1	ENSDARG00000102245	tk1	2.80986	1.45919	38.0887	1.46692e-05	9.45366e-05
plk4	ENSDARG00000004576	plk4	2.80841	1.71299	34.6346	4.68716e-05	0.000253942
ncapd3	ENSDARG00000034773	ncapd3	2.80809	3.29943	106.332	2.33879e-08	4.79128e-07
si.dkey.122a22.2	ENSDARG00000095821	si.dkey.122a22.2	2.80375	1.81574	51.6168	2.43982e-06	2.10606e-05
tubb2b	ENSDARG00000098591	tubb2b	2.79918	9.14463	414.487	1.17143e-12	2.42001e-10
tinagl1	ENSDARG00000061231	tinagl1	2.79593	2.0861	55.6674	1.5315e-06	1.42409e-05
elovl6	ENSDARG00000004402	elovl6	2.79448	1.69248	39.3775	1.4382e-05	9.29612e-05
haus3	ENSDARG00000061385	haus3	2.7942	2.16582	56.9316	1.53965e-06	1.42829e-05
acat2	ENSDARG00000007127	acat2	2.78081	2.29802	65.2254	5.63435e-07	6.27812e-06
ube2s	ENSDARG00000031775	ube2s	2.76757	4.36754	181.717	4.87846e-10	2.40861e-08
ckap5	ENSDARG00000102674	ckap5	2.76602	3.40304	105.81	2.24784e-08	4.65341e-07
mastl	ENSDARG00000055566	mastl	2.76287	2.68264	78.6614	2.27681e-07	2.9918e-06
acsbg2	ENSDARG00000004094	acsbg2	2.75614	2.48983	62.1261	1.40322e-06	1.32676e-05
eri2	ENSDARG00000104392	eri2	2.74374	2.42597	51.7059	7.84728e-06	5.52164e-05
pttg1	ENSDARG00000075421	pttg1	2.73532	2.3095	43.4797	3.06311e-05	0.000177354
eef1e1	ENSDARG00000071774	eef1e1	2.73415	2.53311	82.1274	1.25053e-07	1.84223e-06
cks2	ENSDARG00000071410	cks2	2.72816	2.51484	36.4	0.000322384	0.00128301
coro1cb	ENSDARG00000021193	coro1cb	2.72311	2.02457	39.6216	2.90792e-05	0.000169869
arpc5a	ENSDARG00000039142	arpc5a	2.71615	6.6738	164.826	6.6214e-07	7.09006e-06
dck	ENSDARG00000044807	dck	2.70753	3.48673	97.5629	5.86602e-08	1.01943e-06
emx3	ENSDARG00000020417	emx3	2.68171	4.96242	192.522	5.49889e-10	2.58514e-08
marcksl1a	ENSDARG00000039034	marcksl1a	2.67625	8.16756	395.033	1.53046e-12	2.77838e-10
thoc6	ENSDARG00000037966	thoc6	2.66833	3.60335	112.921	1.43387e-08	3.30462e-07
si.ch1073.296i8.2	ENSDARG00000093773	si.ch1073.296i8.2	2.66158	1.62078	41.3588	9.14152e-06	6.28979e-05
si.ch73.56d11.5	ENSDARG00000093546	si.ch73.56d11.5	2.65787	5.30307	199.559	4.81287e-10	2.38622e-08
zgc.110540	ENSDARG00000054929	zgc.110540	2.65222	5.11448	58.1926	0.000759086	0.00268421
samhd1	ENSDARG00000071288	samhd1	2.64926	1.54234	32.0351	4.48604e-05	0.000244731
mms22l	ENSDARG00000074691	mms22l	2.64841	2.26954	63.8258	6.4724e-07	6.96846e-06
BX284638.2	ENSDARG00000116871	BX284638.2	2.63415	1.49061	33.9463	2.79183e-05	0.000164389
si.ch1073.228h2.2	ENSDARG00000099981	si.ch1073.228h2.2	2.62502	1.74659	38.138	1.70681e-05	0.000107358
slc31a2	ENSDARG00000076092	slc31a2	2.62286	2.08694	56.395	1.41264e-06	1.33246e-05
ptges3b	ENSDARG00000089626	ptges3b	2.6127	7.14299	341.738	4.56325e-12	6.41763e-10
slc29a2	ENSDARG00000001767	slc29a2	2.61126	2.10994	48.2501	4.49339e-06	3.50443e-05
cenpw	ENSDARG00000092136	cenpw	2.60793	4.26056	141.059	3.27906e-09	1.05718e-07
cntln	ENSDARG00000033345	cntln	2.60677	1.7051	38.2744	1.42692e-05	9.23626e-05
arl4aa	ENSDARG00000099918	arl4aa	2.60512	2.06557	43.0923	9.18348e-06	6.31131e-05
zgc.194989	ENSDARG00000114405	zgc.194989	2.59806	2.77363	87.8944	7.94328e-08	1.28255e-06
slbp	ENSDARG00000100558	slbp	2.59643	5.01415	123.457	5.91535e-07	6.52957e-06
cntrl	ENSDARG00000088492	cntrl	2.59493	1.41329	32.502	3.54028e-05	0.000200746
ing5b	ENSDARG00000068175	ing5b	2.59096	3.59671	92.8264	7.94504e-08	1.28255e-06
cdc25b	ENSDARG00000010792	cdc25b	2.58037	4.19163	132.759	4.85881e-09	1.44418e-07
asf1ba	ENSDARG00000101037	asf1ba	2.57983	4.81568	176.811	7.67858e-10	3.44514e-08
CABZ01079281.1	ENSDARG00000117609	CABZ01079281.1	2.56826	1.80399	34.8505	2.65652e-05	0.000157443
shcbp1	ENSDARG00000102068	shcbp1	2.56601	3.36168	77.901	5.04147e-07	5.72564e-06
nsd2	ENSDARG00000026225	nsd2	2.55624	4.00942	95.7704	2.10192e-07	2.81209e-06
yrk	ENSDARG00000004378	yrk	2.5495	1.6907	38.6846	1.34287e-05	8.75949e-05
ms4a17a.1	ENSDARG00000043798	ms4a17a.1	2.54772	5.50893	235.006	7.42964e-11	5.42107e-09
si.dkey.6i22.5	ENSDARG00000077822	si.dkey.6i22.5	2.54054	4.31929	31.4654	0.00496888	0.0132713
kif15	ENSDARG00000012073	kif15	2.53759	3.88579	111.992	1.51843e-08	3.44388e-07
si.dkeyp.20g2.1	ENSDARG00000092464	si.dkeyp.20g2.1	2.53226	1.65354	33.736	3.16886e-05	0.000182313
rai14	ENSDARG00000039974	rai14	2.52941	3.05194	88.6848	7.47922e-08	1.23689e-06
mus81	ENSDARG00000069326	mus81	2.5147	3.8351	115.654	1.2144e-08	2.93645e-07
dnmt3bb.2	ENSDARG00000057830	dnmt3bb.2	2.51189	3.80508	102.37	2.82113e-08	5.5761e-07
cep152	ENSDARG00000075725	cep152	2.50609	1.6016	36.7504	1.79555e-05	0.000112103
xrcc5	ENSDARG00000099298	xrcc5	2.50243	5.01447	194.37	2.99037e-10	1.6489e-08
cers3a	ENSDARG00000078541	cers3a	2.49561	1.66612	37.9996	1.48656e-05	9.55935e-05
inka1a	ENSDARG00000070360	inka1a	2.49201	2.3674	55.7469	1.51797e-06	1.41485e-05
krcp	ENSDARG00000040224	krcp	2.4838	2.84683	72.4504	3.86103e-07	4.60669e-06
pfkpa	ENSDARG00000028000	pfkpa	2.48075	2.2721	56.8522	1.34328e-06	1.27932e-05
agps	ENSDARG00000042821	agps	2.47719	3.26046	95.8033	4.43644e-08	8.0787e-07
sdf2l1	ENSDARG00000035631	sdf2l1	2.47151	3.56642	104.67	2.42188e-08	4.93579e-07
dna2	ENSDARG00000078759	dna2	2.4662	1.90541	45.0421	5.54234e-06	4.15236e-05
gtdc1	ENSDARG00000020642	gtdc1	2.46616	2.38074	61.5379	8.16343e-07	8.45729e-06
BX511111.1	ENSDARG00000100491	BX511111.1	2.46472	2.44769	54.2831	1.84036e-06	1.66536e-05
calr3b	ENSDARG00000102808	calr3b	2.46105	5.75386	150.803	3.77696e-08	7.11952e-07
smarcad1b	ENSDARG00000073721	smarcad1b	2.45283	2.03924	47.0039	4.29923e-06	3.37307e-05
marcksl1b	ENSDARG00000035715	marcksl1b	2.4475	7.26933	246.765	1.08398e-10	7.39362e-09
elovl8b	ENSDARG00000057365	elovl8b	2.4429	3.37364	95.1356	4.6524e-08	8.35364e-07
cenpn	ENSDARG00000043640	cenpn	2.43536	3.03323	82.2097	1.24222e-07	1.83228e-06
mns1	ENSDARG00000060169	mns1	2.42881	1.66804	32.6565	3.45028e-05	0.000196303
cd63	ENSDARG00000025147	cd63	2.42407	8.25673	295.691	1.45574e-11	1.63598e-09
hist1h4l.10	ENSDARG00000112954	hist1h4l.10	2.41816	2.16029	43.9118	6.69252e-06	4.82858e-05
pcdh2g28	ENSDARG00000098788	pcdh2g28	2.41656	1.93221	42.861	7.42494e-06	5.26528e-05
oip5	ENSDARG00000093597	oip5	2.41649	1.80554	18.6891	0.00217135	0.0065917
txndc12	ENSDARG00000038980	txndc12	2.41274	5.05468	161.348	2.01587e-09	7.36447e-08
slc4a7	ENSDARG00000073952	slc4a7	2.40953	1.43414	28.3518	7.31686e-05	0.000366153
eya1	ENSDARG00000014259	eya1	2.40869	3.60919	33.8017	0.000912136	0.0031243
gale	ENSDARG00000002401	gale	2.40249	2.44016	55.3044	1.59498e-06	1.47153e-05
hmgb1b	ENSDARG00000030479	hmgb1b	2.39762	6.1035	129.566	6.23555e-07	6.7952e-06
wee1	ENSDARG00000093864	wee1	2.38885	3.7773	94.4814	4.87559e-08	8.66445e-07
nemp1	ENSDARG00000073899	nemp1	2.38873	2.2125	52.6329	2.16512e-06	1.90802e-05
zwilch	ENSDARG00000057100	zwilch	2.38524	2.77719	43.5426	6.60622e-05	0.000336006
pole2	ENSDARG00000100028	pole2	2.38231	2.24708	50.4476	2.80574e-06	2.35979e-05
chtf18	ENSDARG00000058480	chtf18	2.38094	3.36445	89.9958	6.77531e-08	1.13887e-06
brip1	ENSDARG00000074410	brip1	2.3698	1.68056	25.7721	0.000189152	0.000815193
hsd17b12a	ENSDARG00000015709	hsd17b12a	2.36852	2.91147	48.2621	2.90248e-05	0.000169735
fanci	ENSDARG00000026224	fanci	2.36647	2.89504	29.1338	0.00135849	0.00438221
prdm1a	ENSDARG00000002445	prdm1a	2.36305	2.97031	73.4422	2.70655e-07	3.46016e-06
pola2	ENSDARG00000015070	pola2	2.35974	3.94126	74.1056	1.83775e-06	1.66428e-05
rad51ap1	ENSDARG00000045853	rad51ap1	2.35562	2.22446	50.0158	2.95623e-06	2.46527e-05
taok3a	ENSDARG00000060751	taok3a	2.35449	2.59433	65.5724	5.44595e-07	6.10857e-06
atp5mc1	ENSDARG00000056008	atp5mc1	2.35402	8.35602	285.431	1.79738e-11	1.86044e-09
ppp1r35	ENSDARG00000068916	ppp1r35	2.33682	2.55868	65.5217	5.47304e-07	6.12846e-06
met	ENSDARG00000070903	met	2.33324	3.17301	71.5127	4.09088e-07	4.83691e-06
ganab	ENSDARG00000076811	ganab	2.33139	4.16746	123.641	7.61792e-09	2.03836e-07
ccnf	ENSDARG00000105046	ccnf	2.33135	3.72816	70.4104	8.89759e-07	9.00443e-06
rnps1	ENSDARG00000116743	rnps1	2.32554	2.04009	37.6177	1.57413e-05	0.000100133
lypla1	ENSDARG00000104228	lypla1	2.32495	1.23238	22.9506	0.000211175	0.000894042
iscub	ENSDARG00000026582	iscub	2.31054	1.30819	21.7643	0.000277486	0.00112791
elf3	ENSDARG00000077982	elf3	2.30674	4.90588	155.259	1.54281e-09	5.98854e-08
dek	ENSDARG00000070108	dek	2.30607	5.30788	171.836	7.75209e-10	3.46495e-08
cdc45	ENSDARG00000043720	cdc45	2.30412	3.03676	66.9475	6.39629e-07	6.91807e-06
usp14	ENSDARG00000025889	usp14	2.2965	5.34825	191.5	3.33264e-10	1.80555e-08
prpsap1	ENSDARG00000099222	prpsap1	2.29169	1.82612	31.7496	4.01839e-05	0.000223139
ncaph2	ENSDARG00000033757	ncaph2	2.28748	3.68613	74.2921	3.52199e-07	4.26252e-06
srgn	ENSDARG00000077069	srgn	2.28367	4.23224	103.568	3.86643e-08	7.25339e-07
ldha	ENSDARG00000101251	ldha	2.2799	3.72175	82.7199	1.23108e-07	1.8204e-06
CABZ01005379.1	ENSDARG00000117637	CABZ01005379.1	2.2792	4.2261	93.3738	1.62007e-07	2.28397e-06
rnpep	ENSDARG00000012506	rnpep	2.27638	2.25153	49.5095	3.14442e-06	2.60929e-05
mycn	ENSDARG00000006837	mycn	2.27006	5.20909	166.276	9.26969e-10	3.93462e-08
psph	ENSDARG00000040314	psph	2.26996	4.26689	93.2657	1.81781e-07	2.50294e-06
mvp	ENSDARG00000021242	mvp	2.25634	6.44061	205.542	2.11956e-10	1.25156e-08
ilf2	ENSDARG00000014591	ilf2	2.25624	6.74653	205.445	3.4825e-10	1.85944e-08
hmgn2	ENSDARG00000099572	hmgn2	2.24534	9.44022	89.5863	0.000184578	0.000797809
hmgcra	ENSDARG00000052734	hmgcra	2.24033	1.96001	35.1596	2.33692e-05	0.000141124
lrrfip1a	ENSDARG00000030012	lrrfip1a	2.2325	4.57966	117.835	1.69887e-08	3.78192e-07
tdg.1	ENSDARG00000013004	tdg.1	2.22206	3.59053	87.0367	8.48395e-08	1.3602e-06
dsn1	ENSDARG00000089922	dsn1	2.22005	1.84607	35.2703	2.25955e-05	0.000136872
creld2	ENSDARG00000029071	creld2	2.21793	3.01693	75.6137	2.15964e-07	2.87627e-06
etv4	ENSDARG00000018303	etv4	2.21759	4.84844	113.564	6.98685e-08	1.16447e-06
ms4a17a.5	ENSDARG00000092204	ms4a17a.5	2.20917	6.80605	71.6654	0.000226552	0.000949329
primpol	ENSDARG00000033273	primpol	2.20865	1.98529	37.6544	1.56547e-05	9.9744e-05
rbbp8	ENSDARG00000043480	rbbp8	2.20741	1.28263	22.3256	0.000241124	0.00100256
pane1	ENSDARG00000024681	pane1	2.19786	3.08785	44.5797	4.06182e-05	0.000225127
stx2a	ENSDARG00000004618	stx2a	2.19721	1.22464	20.8409	0.00033356	0.00132214
rcor2	ENSDARG00000008278	rcor2	2.19262	1.56034	24.772	0.000145294	0.000652385
cmtm3	ENSDARG00000008811	cmtm3	2.19163	2.13107	34.8804	2.90276e-05	0.000169735
ppil3	ENSDARG00000033370	ppil3	2.18541	3.66366	86.3326	8.95899e-08	1.42283e-06
epha2a	ENSDARG00000017354	epha2a	2.17398	2.42132	51.7796	2.39328e-06	2.07652e-05
hmgb2b	ENSDARG00000053990	hmgb2b	2.16147	8.786	169.677	6.96506e-08	1.16249e-06
apooa	ENSDARG00000104696	apooa	2.16138	3.14011	72.757	2.77913e-07	3.51487e-06
haus6	ENSDARG00000101652	haus6	2.15844	2.8278	62.1583	7.66023e-07	8.01337e-06
cenpj	ENSDARG00000018121	cenpj	2.15659	1.51301	25.8712	0.00011693	0.000541511
chaf1b	ENSDARG00000056473	chaf1b	2.15443	4.07969	77.2862	5.67769e-07	6.30854e-06
tyms	ENSDARG00000042894	tyms	2.15322	5.2573	100.956	9.3318e-07	9.3503e-06
pdia4	ENSDARG00000018491	pdia4	2.14762	4.97987	115.389	5.30413e-08	9.34161e-07
smarca5	ENSDARG00000052348	smarca5	2.14416	5.4343	144.878	3.9584e-09	1.22275e-07
mcm7	ENSDARG00000101180	mcm7	2.14406	3.46658	66.9859	4.74868e-07	5.45613e-06
mcm10	ENSDARG00000045815	mcm10	2.14303	1.95254	31.353	4.82468e-05	0.000259636
med23	ENSDARG00000029157	med23	2.1407	3.57067	78.6173	1.67072e-07	2.33307e-06
pelo	ENSDARG00000055477	pelo	2.1397	4.78403	143.869	2.61289e-09	8.98896e-08
myo5b	ENSDARG00000062003	myo5b	2.12909	1.58605	27.8426	8.03751e-05	0.00039619
suv39h1b	ENSDARG00000055753	suv39h1b	2.1283	3.73991	68.5334	5.50508e-07	6.14218e-06
itga3a	ENSDARG00000037917	itga3a	2.12622	3.98512	68.3066	1.34757e-06	1.28237e-05
pigs	ENSDARG00000017813	pigs	2.12352	2.41414	43.7577	6.57517e-06	4.7541e-05
rad51	ENSDARG00000041411	rad51	2.11741	4.2352	78.0277	7.62983e-07	7.98864e-06
zgc.153115	ENSDARG00000069342	zgc.153115	2.10921	4.01015	96.7642	4.14518e-08	7.65463e-07
pgm3	ENSDARG00000024654	pgm3	2.10725	1.81093	30.9797	4.58446e-05	0.000249408
alg2	ENSDARG00000070399	alg2	2.10331	2.13667	40.1383	1.08699e-05	7.31684e-05
golt1bb	ENSDARG00000059308	golt1bb	2.10268	4.81734	141.298	2.97025e-09	9.90085e-08
orc4	ENSDARG00000101161	orc4	2.10093	4.81474	114.437	2.14294e-08	4.49143e-07
antxr2a	ENSDARG00000104118	antxr2a	2.09968	4.26441	110.14	1.70432e-08	3.78192e-07
ccdc51	ENSDARG00000058828	ccdc51	2.09352	3.17548	71.959	2.98641e-07	3.70554e-06
fabp2	ENSDARG00000006427	fabp2	2.09047	2.60119	36.9495	4.7769e-05	0.000257666
nasp	ENSDARG00000039208	nasp	2.0868	6.15679	176.689	5.97834e-10	2.77355e-08
hmga1a	ENSDARG00000028335	hmga1a	2.0765	10.1136	123.922	6.78209e-06	4.8798e-05
si.dkey.92i17.2	ENSDARG00000093612	si.dkey.92i17.2	2.06801	1.94151	28.6948	7.05258e-05	0.000354733
rbbp4	ENSDARG00000029058	rbbp4	2.06332	6.86323	214.112	1.474e-10	9.20273e-09
hmgb2a	ENSDARG00000029722	hmgb2a	2.06141	10.1979	159.99	2.11022e-07	2.81999e-06
manf	ENSDARG00000063177	manf	2.05234	5.4281	162.45	1.09603e-09	4.55391e-08
trmt1l	ENSDARG00000042057	trmt1l	2.03792	2.36075	44.2075	6.19054e-06	4.54986e-05
psmd5	ENSDARG00000059046	psmd5	2.03675	3.8889	81.4318	1.3233e-07	1.93016e-06
dhrs3b	ENSDARG00000044803	dhrs3b	2.0361	6.05375	118.347	1.25722e-07	1.84747e-06
vrk1	ENSDARG00000018006	vrk1	2.03108	4.4668	104.891	2.38702e-08	4.87315e-07
cxcl18a.1	ENSDARG00000111840	cxcl18a.1	2.0304	6.83874	145.187	2.23305e-08	4.63092e-07
sap130b	ENSDARG00000079352	sap130b	2.02925	2.6211	50.0585	2.94097e-06	2.45428e-05
hnrnpa1a	ENSDARG00000011020	hnrnpa1a	2.02664	4.82256	110.207	2.30412e-08	4.73669e-07
BX511034.1	ENSDARG00000071629	BX511034.1	2.02413	1.39537	19.2993	0.000474362	0.00179313
arntl2	ENSDARG00000041381	arntl2	2.0209	2.01087	31.7684	4.00558e-05	0.000222532
hyou1	ENSDARG00000013670	hyou1	2.01651	5.60597	145.103	2.45892e-09	8.55906e-08
atp8b1	ENSDARG00000060980	atp8b1	2.01582	2.35869	39.8497	1.13306e-05	7.55375e-05
tonsl	ENSDARG00000071294	tonsl	2.01169	1.76941	28.3656	7.29831e-05	0.000365535
bin2b	ENSDARG00000010255	bin2b	2.00469	4.86901	125.607	6.82018e-09	1.86548e-07
slc38a5a	ENSDARG00000009901	slc38a5a	1.99677	3.05672	56.4699	1.4355e-06	1.35186e-05
efnb3b	ENSDARG00000042277	efnb3b	1.99628	3.76378	74.4708	2.38658e-07	3.0981e-06
rab9a	ENSDARG00000045027	rab9a	1.99464	1.97719	30.974	4.58892e-05	0.00024943
usp39	ENSDARG00000041908	usp39	1.99329	4.12104	90.7756	6.3922e-08	1.08374e-06
dscc1	ENSDARG00000019907	dscc1	1.98736	3.34602	68.1582	4.24627e-07	5.00559e-06
cpsf1	ENSDARG00000034178	cpsf1	1.98623	3.94492	71.1063	3.45945e-07	4.19543e-06
zmpste24	ENSDARG00000044090	zmpste24	1.98558	3.88719	80.4791	1.43084e-07	2.04406e-06
si.dkey.109l4.3	ENSDARG00000102753	si.dkey.109l4.3	1.98511	1.42345	21.4494	0.000291537	0.00117772
anapc5	ENSDARG00000008461	anapc5	1.98475	2.66422	51.5684	2.45384e-06	2.11341e-05
prkcsh	ENSDARG00000004470	prkcsh	1.98041	6.06397	137.764	5.94546e-09	1.71183e-07
tgfbr3	ENSDARG00000099979	tgfbr3	1.97958	1.73257	24.7096	0.000147125	0.000659602
zgc.114119	ENSDARG00000098992	zgc.114119	1.97727	4.41456	101.131	3.06646e-08	5.95136e-07
ctsh	ENSDARG00000041108	ctsh	1.97341	2.91794	60.193	9.38766e-07	9.38766e-06
jpt1b	ENSDARG00000099312	jpt1b	1.96729	6.91965	185.037	4.27784e-10	2.1572e-08
rad54l	ENSDARG00000018623	rad54l	1.96603	1.91723	30.3797	5.08837e-05	0.000271196
cox6b1	ENSDARG00000045230	cox6b1	1.96201	3.32985	44.4159	1.9417e-05	0.000119896
lrrc20	ENSDARG00000105018	lrrc20	1.95767	3.83056	74.8229	2.31393e-07	3.02709e-06
ezh2	ENSDARG00000010571	ezh2	1.95766	3.94447	80.2546	1.4576e-07	2.07659e-06
uggt2	ENSDARG00000062089	uggt2	1.95745	2.73174	53.9142	1.86714e-06	1.68442e-05
ilf3b	ENSDARG00000105177	ilf3b	1.95397	6.4702	154.078	2.45003e-09	8.55335e-08
polr2h	ENSDARG00000038505	polr2h	1.95058	5.23802	117.23	1.7357e-08	3.83544e-07
napsa	ENSDARG00000009313	napsa	1.95025	3.46744	47.0201	1.15643e-05	7.67648e-05
dpf2l	ENSDARG00000037291	dpf2l	1.94614	3.77762	69.1974	3.85056e-07	4.59885e-06
tmem183a	ENSDARG00000044899	tmem183a	1.9458	2.79409	55.6216	1.53935e-06	1.42829e-05
mfge8b	ENSDARG00000045803	mfge8b	1.94326	1.29726	18.0307	0.000641912	0.00232706
e2f7	ENSDARG00000008986	e2f7	1.9374	2.00269	24.7684	0.000172909	0.00075456
hsd17b7	ENSDARG00000088140	hsd17b7	1.93353	3.83799	73.8285	2.52587e-07	3.25385e-06
zgc.91849	ENSDARG00000104716	zgc.91849	1.93226	2.65204	50.5205	2.78122e-06	2.34529e-05
notch1a	ENSDARG00000103554	notch1a	1.92936	3.6496	61.0339	8.59975e-07	8.79351e-06
nfil3.5	ENSDARG00000094965	nfil3.5	1.9281	3.95398	56.6218	3.8149e-06	3.04367e-05
si.ch211.241e1.3	ENSDARG00000022615	si.ch211.241e1.3	1.92755	5.77899	152.811	1.69952e-09	6.44834e-08
brms1lb	ENSDARG00000018047	brms1lb	1.9226	2.58206	44.0323	6.33722e-06	4.62743e-05
BX571880.1	ENSDARG00000097533	BX571880.1	1.9224	2.69263	35.2238	5.22366e-05	0.000277135
mxd3	ENSDARG00000098350	mxd3	1.92081	2.77945	47.1591	4.70362e-06	3.63135e-05
mvda	ENSDARG00000099336	mvda	1.91943	2.00475	30.4296	5.0441e-05	0.00026908
tp53inp2	ENSDARG00000088178	tp53inp2	1.91783	3.35959	16.2324	0.0093531	0.0226451
pcna	ENSDARG00000054155	pcna	1.91763	8.85373	194.626	5.09512e-10	2.47258e-08
ggctb	ENSDARG00000005085	ggctb	1.91736	2.11472	32.3955	3.60388e-05	0.00020357
cdc6	ENSDARG00000009942	cdc6	1.91404	3.88564	63.4106	8.66079e-07	8.84825e-06
bub3	ENSDARG00000075883	bub3	1.914	5.91526	150.094	1.93205e-09	7.14678e-08
fen1	ENSDARG00000011404	fen1	1.91088	5.85965	135.735	4.00985e-09	1.23541e-07
hsp90b1	ENSDARG00000003570	hsp90b1	1.91015	6.69885	61.8467	0.000188069	0.000810822
ruvbl2	ENSDARG00000055639	ruvbl2	1.90454	5.0414	128.012	5.96904e-09	1.71374e-07
recql4	ENSDARG00000077516	recql4	1.90183	1.61758	22.6294	0.000226004	0.00094737
si.ch211.51e12.7	ENSDARG00000045914	si.ch211.51e12.7	1.90163	6.36783	167.684	8.72335e-10	3.77053e-08
anxa2a	ENSDARG00000003216	anxa2a	1.90114	10.2176	230.372	8.60502e-11	6.11682e-09
rimkla	ENSDARG00000016830	rimkla	1.89844	4.32321	94.226	4.96597e-08	8.81179e-07
ebp	ENSDARG00000046098	ebp	1.89771	3.23716	61.4913	8.20275e-07	8.48305e-06
ttf2	ENSDARG00000104105	ttf2	1.89745	3.07918	58.5132	1.12179e-06	1.09348e-05
si.ch211.156b7.4	ENSDARG00000101707	si.ch211.156b7.4	1.89034	6.36488	158.363	1.31612e-09	5.26449e-08
xrcc1	ENSDARG00000009494	xrcc1	1.88219	3.59172	58.6829	1.10158e-06	1.07783e-05
zgc.162200	ENSDARG00000079934	zgc.162200	1.87842	2.79524	50.8812	2.66326e-06	2.2609e-05
mis12	ENSDARG00000026454	mis12	1.87159	3.71683	65.982	5.23269e-07	5.92002e-06
acp6	ENSDARG00000040064	acp6	1.8684	2.63126	39.0976	1.51918e-05	9.72145e-05
psmd1	ENSDARG00000003189	psmd1	1.86766	7.25443	185.1	4.26714e-10	2.1572e-08
serpinb14	ENSDARG00000091801	serpinb14	1.86673	4.66532	107.092	2.06892e-08	4.37513e-07
sms	ENSDARG00000008155	sms	1.85834	1.75032	24.1005	0.000166422	0.00073166
h3f3b.1	ENSDARG00000020504	h3f3b.1	1.85423	9.4459	193.32	5.11279e-10	2.47258e-08
hmgb3a	ENSDARG00000056725	hmgb3a	1.85391	6.70666	67.1016	7.58956e-05	0.000378516
dnajb11	ENSDARG00000015088	dnajb11	1.85269	5.29779	131.877	4.84063e-09	1.44241e-07
swi5	ENSDARG00000078492	swi5	1.85009	2.51976	41.7352	8.67278e-06	6.00933e-05
pold2	ENSDARG00000095046	pold2	1.84673	3.96056	74.0963	2.46672e-07	3.1846e-06
etv5a	ENSDARG00000069763	etv5a	1.84465	3.93197	62.1142	8.20987e-07	8.48305e-06
si.dkey.31f5.8	ENSDARG00000094428	si.dkey.31f5.8	1.84223	4.27382	53.5971	1.35339e-05	8.81836e-05
zswim7	ENSDARG00000067608	zswim7	1.83974	2.61501	41.9979	8.36177e-06	5.83839e-05
zgc.86839	ENSDARG00000117089	zgc.86839	1.83731	5.15574	117.031	1.11836e-08	2.73222e-07
atad2	ENSDARG00000076590	atad2	1.83569	4.28384	68.2932	6.48276e-07	6.97325e-06
nccrp1	ENSDARG00000035326	nccrp1	1.8342	7.16973	167.055	8.96276e-10	3.83025e-08
si.dkey.185e18.7	ENSDARG00000088924	si.dkey.185e18.7	1.83331	3.52432	47.1066	5.88283e-06	4.36587e-05
ralgps2	ENSDARG00000026519	ralgps2	1.83017	4.37385	52.2955	2.02941e-05	0.000124906
pkma	ENSDARG00000099730	pkma	1.8282	7.48961	180.411	5.14041e-10	2.47579e-08
tia1	ENSDARG00000052536	tia1	1.82696	5.23573	127.111	6.27297e-09	1.76329e-07
actl6a	ENSDARG00000070828	actl6a	1.82608	5.77732	99.3389	1.39781e-07	2.01641e-06
hspa5	ENSDARG00000103846	hspa5	1.82582	7.06464	139.193	6.40599e-09	1.77622e-07
wdr62	ENSDARG00000060312	wdr62	1.82342	2.31727	31.4669	4.21649e-05	0.000232281
sf3b5	ENSDARG00000016855	sf3b5	1.82063	6.05422	144.767	2.49978e-09	8.67572e-08
ppih	ENSDARG00000041530	ppih	1.81712	4.93875	93.525	7.73454e-08	1.26235e-06
nudt15	ENSDARG00000113961	nudt15	1.81484	2.64559	43.8145	6.52512e-06	4.72661e-05
snrpe	ENSDARG00000033175	snrpe	1.81098	7.47413	178.152	5.63197e-10	2.63719e-08
dhfr	ENSDARG00000004251	dhfr	1.81004	5.26645	72.5766	4.85577e-06	3.72945e-05
atp1b2a	ENSDARG00000099203	atp1b2a	1.80966	1.65848	20.0815	0.000395945	0.00153689
ckbb	ENSDARG00000043257	ckbb	1.80698	4.14605	76.4027	2.01715e-07	2.7079e-06
fancg	ENSDARG00000024967	fancg	1.8057	1.42198	18.0521	0.000638573	0.0023178
etv5b	ENSDARG00000044511	etv5b	1.80332	4.9342	111.579	1.55781e-08	3.50804e-07
tomm40l	ENSDARG00000036721	tomm40l	1.80216	5.01253	116.584	1.14854e-08	2.79438e-07
cenpx	ENSDARG00000089291	cenpx	1.80207	4.39004	84.0768	1.06951e-07	1.62515e-06
htra1b	ENSDARG00000014907	htra1b	1.79935	5.33097	122.498	8.13005e-09	2.1414e-07
mettl3	ENSDARG00000012827	mettl3	1.79907	3.06878	46.6751	4.578e-06	3.55631e-05
lbr	ENSDARG00000014013	lbr	1.79898	5.46509	53.5816	0.000117439	0.000543442
atad5a	ENSDARG00000070568	atad5a	1.79808	4.16873	78.7965	1.64576e-07	2.31194e-06
wdhd1	ENSDARG00000015998	wdhd1	1.79766	3.01756	49.9555	2.97796e-06	2.47988e-05
si.ch211.59o9.10	ENSDARG00000089967	si.ch211.59o9.10	1.79527	3.08193	50.4763	2.79606e-06	2.35332e-05
tpra	ENSDARG00000103004	tpra	1.79376	4.63818	97.1739	4.02758e-08	7.52061e-07
itgb1b	ENSDARG00000104484	itgb1b	1.79257	3.09712	45.5207	5.41557e-06	4.0755e-05
PSMD2	ENSDARG00000099653	PSMD2	1.79161	4.73954	103.334	2.64535e-08	5.26393e-07
desi2	ENSDARG00000004460	desi2	1.78974	2.22205	30.2873	5.17135e-05	0.000274626
lsm1	ENSDARG00000043177	lsm1	1.78325	5.11175	116.405	1.1609e-08	2.81865e-07
errfi1a	ENSDARG00000104039	errfi1a	1.78256	3.74399	59.291	1.03247e-06	1.01695e-05
thop1	ENSDARG00000013776	thop1	1.78147	5.83267	132.691	4.63496e-09	1.38814e-07
psmc3ip	ENSDARG00000037892	psmc3ip	1.7808	2.90974	37.7405	2.45484e-05	0.000147415
haus7	ENSDARG00000037432	haus7	1.77965	3.10891	50.278	2.86381e-06	2.40177e-05
slc38a2	ENSDARG00000045886	slc38a2	1.77946	2.13774	27.3478	8.81558e-05	0.00042773
cep192	ENSDARG00000104831	cep192	1.77862	1.71872	21.8364	0.000267931	0.00109511
snrpd1	ENSDARG00000011648	snrpd1	1.77415	7.97405	181.374	4.94586e-10	2.43172e-08
cldnb	ENSDARG00000009544	cldnb	1.77287	7.8591	74.8228	4.16893e-05	0.000230306
uchl5	ENSDARG00000103404	uchl5	1.76954	5.74057	126.19	6.60175e-09	1.82011e-07
pglyrp5	ENSDARG00000068382	pglyrp5	1.76831	4.85024	100.83	3.12968e-08	6.04422e-07
polb	ENSDARG00000003749	polb	1.76255	4.16765	72.4709	2.85153e-07	3.58497e-06
mlec	ENSDARG00000059630	mlec	1.76186	3.30658	51.4603	2.48553e-06	2.13459e-05
fxyd1	ENSDARG00000099014	fxyd1	1.7593	5.73913	114.957	1.2665e-08	3.01913e-07
si.ch211.288g17.3	ENSDARG00000070959	si.ch211.288g17.3	1.75738	7.12544	127.6	1.39321e-08	3.25543e-07
uhrf1	ENSDARG00000103409	uhrf1	1.75577	4.21153	76.9821	1.91928e-07	2.60615e-06
dpy19l3	ENSDARG00000079013	dpy19l3	1.75412	1.8103	18.3292	0.000652323	0.00235755
fancd2	ENSDARG00000053574	fancd2	1.7521	2.19244	28.9498	6.5619e-05	0.000334617
snrpb2	ENSDARG00000039424	snrpb2	1.75021	5.59935	118.533	1.02318e-08	2.56338e-07
poldip3	ENSDARG00000099375	poldip3	1.74924	2.02406	23.0833	0.000205373	0.000872668
mep1a.1	ENSDARG00000029747	mep1a.1	1.74597	2.23566	18.2436	0.00124405	0.00407657
ctbp2a	ENSDARG00000044062	ctbp2a	1.7455	4.7057	95.2349	4.61953e-08	8.3222e-07
cetn3	ENSDARG00000011825	cetn3	1.74548	3.57281	50.2553	2.87169e-06	2.40496e-05
lmnb1	ENSDARG00000044299	lmnb1	1.74262	5.2979	55.3099	5.69518e-05	0.000296702
smarce1	ENSDARG00000016871	smarce1	1.73366	6.68018	136.489	3.79674e-09	1.17899e-07
dctd	ENSDARG00000036990	dctd	1.73285	3.96433	62.844	7.14428e-07	7.54722e-06
snrpd2	ENSDARG00000040440	snrpd2	1.73241	7.95609	172.335	7.16035e-10	3.2497e-08
tank	ENSDARG00000067723	tank	1.73229	1.5105	17.6367	0.000706888	0.00252613
cisd2	ENSDARG00000052703	cisd2	1.73202	4.12246	71.2736	3.17841e-07	3.9068e-06
psat1	ENSDARG00000016733	psat1	1.73095	4.75665	25.7034	0.00389672	0.0107685
slc16a9b	ENSDARG00000104687	slc16a9b	1.73085	3.70438	42.0415	1.61869e-05	0.000102636
atp13a2	ENSDARG00000061890	atp13a2	1.73027	2.2351	28.1901	7.53747e-05	0.000376395
CABZ01068251.1	ENSDARG00000101347	CABZ01068251.1	1.7231	3.33433	36.2572	2.38852e-05	0.000143798
plekhh1	ENSDARG00000053835	plekhh1	1.72186	2.3198	26.9812	9.44687e-05	0.000453881
snrpg	ENSDARG00000099667	snrpg	1.72072	7.67256	167.484	8.79853e-10	3.78915e-08
rbb4l	ENSDARG00000015208	rbb4l	1.7199	5.94258	122.141	8.29787e-09	2.17589e-07
cdk2	ENSDARG00000026577	cdk2	1.7171	3.92443	63.5799	6.63374e-07	7.09684e-06
hnrnpa0a	ENSDARG00000089302	hnrnpa0a	1.71618	5.41034	90.6432	1.0962e-07	1.65835e-06
psmd12	ENSDARG00000052377	psmd12	1.71101	6.43218	140.327	3.1192e-09	1.02457e-07
vangl2	ENSDARG00000027397	vangl2	1.71029	4.80882	96.5951	4.19482e-08	7.73421e-07
dcps	ENSDARG00000009862	dcps	1.71024	2.23463	27.3349	8.83688e-05	0.000428587
cd2bp2	ENSDARG00000027357	cd2bp2	1.70701	5.05115	82.7609	1.95607e-07	2.64092e-06
TSTD1	ENSDARG00000071567	TSTD1	1.70558	5.64296	84.5038	3.99345e-07	4.74549e-06
cpsf2	ENSDARG00000028971	cpsf2	1.70547	4.89137	100.469	3.20764e-08	6.16452e-07
chaf1a	ENSDARG00000062152	chaf1a	1.70509	6.62646	142.975	2.73134e-09	9.31496e-08
sart3	ENSDARG00000008032	sart3	1.70428	4.46239	74.7502	2.32873e-07	3.03636e-06
hnrnpub	ENSDARG00000004735	hnrnpub	1.70292	6.35341	132.447	4.69562e-09	1.40274e-07
tbl1x	ENSDARG00000060438	tbl1x	1.70232	2.20138	25.201	0.000133388	0.000606378
ogdhb	ENSDARG00000103428	ogdhb	1.70011	1.80015	18.7629	0.000539942	0.0020084
ilf3a	ENSDARG00000058660	ilf3a	1.69579	5.01366	89.7577	7.67548e-08	1.25684e-06
serpinb1l3	ENSDARG00000014556	serpinb1l3	1.69486	4.50532	81.2405	1.34415e-07	1.95814e-06
psma3	ENSDARG00000086618	psma3	1.69432	7.59167	158.492	1.30849e-09	5.26449e-08
sympk	ENSDARG00000059553	sympk	1.69379	4.10381	60.7926	8.81797e-07	8.95456e-06
nde1	ENSDARG00000103902	nde1	1.6928	3.46386	51.7227	2.40944e-06	2.08288e-05
get3	ENSDARG00000018190	get3	1.69274	4.22139	67.8361	4.37804e-07	5.12001e-06
zgc.153911	ENSDARG00000002509	zgc.153911	1.69096	5.85071	101.273	4.42714e-08	8.0787e-07
sinhcafl.1	ENSDARG00000078118	sinhcafl.1	1.68997	3.70474	49.3061	3.2238e-06	2.6602e-05
psmc3	ENSDARG00000007141	psmc3	1.68711	6.46782	137.003	3.69717e-09	1.15414e-07
nedd8l	ENSDARG00000103472	nedd8l	1.68348	5.09214	103.997	2.53173e-08	5.10674e-07
CABZ01102240.1	ENSDARG00000098584	CABZ01102240.1	1.68316	3.31224	37.3784	1.63199e-05	0.000103424
pole	ENSDARG00000058533	pole	1.68058	3.41077	48.3965	3.6076e-06	2.91373e-05
psmc1a	ENSDARG00000030537	psmc1a	1.67575	6.43771	134.891	4.12671e-09	1.2681e-07
shmt1	ENSDARG00000052816	shmt1	1.67553	5.31849	104.059	2.52135e-08	5.0945e-07
si.dkey.286j15.1	ENSDARG00000040864	si.dkey.286j15.1	1.6732	4.19283	64.5771	6.00629e-07	6.60524e-06
txnl4a	ENSDARG00000036190	txnl4a	1.66931	5.28729	107.491	2.01649e-08	4.30281e-07
srrt	ENSDARG00000017762	srrt	1.66752	5.50743	106.992	2.08227e-08	4.38765e-07
grhl2a	ENSDARG00000058342	grhl2a	1.66369	2.05838	23.6857	0.000181197	0.000785787
ildr1a	ENSDARG00000103929	ildr1a	1.66276	3.30773	44.1104	6.27137e-06	4.59641e-05
furinb	ENSDARG00000070971	furinb	1.65722	1.60945	15.5886	0.00120102	0.00395866
dnmt1	ENSDARG00000030756	dnmt1	1.65699	4.73978	79.9623	1.51031e-07	2.14719e-06
mapre1b	ENSDARG00000002659	mapre1b	1.65454	6.0774	120.897	8.91401e-09	2.29162e-07
hyal2b	ENSDARG00000062997	hyal2b	1.65445	2.36931	29.6366	5.80126e-05	0.000301072
tuba8l4	ENSDARG00000006260	tuba8l4	1.65042	9.7915	188.66	3.7154e-10	1.94852e-08
ddx39ab	ENSDARG00000015111	ddx39ab	1.64981	7.4288	142.141	2.84736e-09	9.59969e-08
psmd8	ENSDARG00000020454	psmd8	1.64887	7.21625	148.347	2.10037e-09	7.62596e-08
idi1	ENSDARG00000019976	idi1	1.6471	3.33249	44.9556	5.60581e-06	4.19192e-05
zgc.64002	ENSDARG00000086998	zgc.64002	1.64545	1.59121	17.4492	0.000740411	0.00262684
gclm	ENSDARG00000018953	gclm	1.64339	2.5264	33.8653	2.82873e-05	0.000166065
abca1b	ENSDARG00000079009	abca1b	1.63782	6.11024	120.288	9.23419e-09	2.33827e-07
prim2	ENSDARG00000052721	prim2	1.6359	4.59806	72.2466	3.0799e-07	3.80952e-06
xrcc4	ENSDARG00000010732	xrcc4	1.63454	3.54493	48.3519	3.6277e-06	2.92797e-05
gsr	ENSDARG00000019236	gsr	1.63401	4.13023	64.6636	5.9551e-07	6.56731e-06
sfr1	ENSDARG00000021974	sfr1	1.63121	2.10079	24.2538	0.000161307	0.000712893
lsm6	ENSDARG00000036995	lsm6	1.62946	6.92078	138.275	3.46285e-09	1.10185e-07
ppm1g	ENSDARG00000075559	ppm1g	1.62847	6.19523	121.276	8.72105e-09	2.2667e-07
ssrp1a	ENSDARG00000037397	ssrp1a	1.62498	6.33659	123.767	7.56395e-09	2.02851e-07
cdcp1a	ENSDARG00000058943	cdcp1a	1.62391	3.91384	54.8639	1.67605e-06	1.53551e-05
snrpb	ENSDARG00000011125	snrpb	1.62263	7.97528	155.644	1.4901e-09	5.82224e-08
gins4	ENSDARG00000016044	gins4	1.62117	4.23387	60.4062	9.26571e-07	9.30514e-06
pola1	ENSDARG00000045308	pola1	1.62097	4.14701	61.4181	8.26486e-07	8.5175e-06
rpa2	ENSDARG00000037188	rpa2	1.6181	6.36342	109.621	1.84252e-08	4.00401e-07
pdlim5b	ENSDARG00000027600	pdlim5b	1.61655	1.62023	15.5676	0.00119806	0.00395112
myh9b	ENSDARG00000001014	myh9b	1.6142	3.71384	47.697	3.93792e-06	3.12492e-05
prim1	ENSDARG00000040163	prim1	1.61307	3.76868	47.6883	3.94224e-06	3.12501e-05
xrcc6	ENSDARG00000071551	xrcc6	1.60978	4.33149	67.2621	4.62453e-07	5.34994e-06
pitpnaa	ENSDARG00000039490	pitpnaa	1.60886	5.60137	92.2758	6.11967e-08	1.05351e-06
topbp1	ENSDARG00000059322	topbp1	1.60811	2.28966	24.7826	0.000144987	0.000651254
s100v2	ENSDARG00000070702	s100v2	1.60359	8.07916	88.5613	1.91346e-06	1.72226e-05
mgme1	ENSDARG00000016656	mgme1	1.60219	2.67589	28.0107	9.54819e-05	0.000457445
phlda1	ENSDARG00000099129	phlda1	1.59962	1.8993	15.8834	0.0012065	0.0039734
smarcad1a	ENSDARG00000014041	smarcad1a	1.59813	3.72818	48.4758	3.57214e-06	2.89276e-05
rabggta	ENSDARG00000061024	rabggta	1.59622	2.35696	26.9483	9.50605e-05	0.000456352
zgc.85936	ENSDARG00000087529	zgc.85936	1.59548	2.74219	34.6612	2.48868e-05	0.000148992
lsm8	ENSDARG00000091656	lsm8	1.5942	6.44614	110.057	1.71326e-08	3.79296e-07
phpt1	ENSDARG00000045567	phpt1	1.59351	4.05676	59.0195	1.0627e-06	1.04412e-05
zgc.109744	ENSDARG00000070800	zgc.109744	1.5933	2.22667	24.9825	0.00013931	0.000630074
nabp1a	ENSDARG00000004692	nabp1a	1.5915	3.92661	50.7425	2.70794e-06	2.29223e-05
CU469577.1	ENSDARG00000102850	CU469577.1	1.59008	2.77726	35.8507	2.06311e-05	0.000126597
fabp3	ENSDARG00000023290	fabp3	1.58903	9.39041	168.017	8.59943e-10	3.73921e-08
mogs	ENSDARG00000060252	mogs	1.58754	3.42558	45.9691	4.91047e-06	3.76501e-05
sp9	ENSDARG00000099374	sp9	1.58597	4.95436	62.4602	2.78254e-06	2.34529e-05
hmgcs1	ENSDARG00000103025	hmgcs1	1.58582	4.45452	64.4691	6.23661e-07	6.7952e-06
tbc1d2	ENSDARG00000071304	tbc1d2	1.58513	1.48164	14.0502	0.00180842	0.00561106
cdc14b	ENSDARG00000021483	cdc14b	1.58474	5.49025	79.614	2.27437e-07	2.9918e-06
aldh9a1b	ENSDARG00000037061	aldh9a1b	1.58448	1.70474	16.7577	0.000880549	0.00303372
nup50	ENSDARG00000017454	nup50	1.58378	5.5627	99.5735	3.41004e-08	6.50056e-07
si.cabz01102082.1	ENSDARG00000105648	si.cabz01102082.1	1.58281	3.18895	35.2139	2.71028e-05	0.000160147
snrpf	ENSDARG00000105037	snrpf	1.58193	8.16404	149.76	1.96299e-09	7.21598e-08
psmb7	ENSDARG00000037962	psmb7	1.58164	8.22691	148.164	2.11896e-09	7.66985e-08
psmb1	ENSDARG00000009640	psmb1	1.58154	7.95008	146.081	2.34402e-09	8.25653e-08
acp1	ENSDARG00000076486	acp1	1.58055	5.87318	107.102	2.0676e-08	4.37513e-07
pfn2	ENSDARG00000003952	pfn2	1.57904	8.68226	108.903	1.30522e-07	1.91118e-06
slx4	ENSDARG00000061414	slx4	1.579	2.1093	20.4009	0.00036822	0.00143922
epha7	ENSDARG00000004635	epha7	1.57709	2.83131	36.8856	1.75883e-05	0.000110102
pdia6	ENSDARG00000009001	pdia6	1.57545	6.23528	91.3875	9.387e-08	1.46151e-06
jarid2b	ENSDARG00000062268	jarid2b	1.57485	2.79642	37.9308	1.50191e-05	9.63704e-05
tbx1	ENSDARG00000031891	tbx1	1.57447	2.25044	16.1959	0.00176085	0.00548233
stxbp6	ENSDARG00000088862	stxbp6	1.57288	2.47089	27.4153	8.70449e-05	0.000422861
gadd45bb	ENSDARG00000013576	gadd45bb	1.5687	7.16351	114.189	1.92631e-08	4.15581e-07
ptbp1b	ENSDARG00000031907	ptbp1b	1.5651	4.70136	76.4827	2.00331e-07	2.69238e-06
cyb5b	ENSDARG00000099774	cyb5b	1.56484	3.35034	41.5791	8.86389e-06	6.10946e-05
eya2	ENSDARG00000018984	eya2	1.56469	4.71578	78.7513	1.65201e-07	2.31517e-06
atp13a1	ENSDARG00000029931	atp13a1	1.56337	4.14838	55.4927	1.56169e-06	1.44533e-05
hmgb1a	ENSDARG00000099175	hmgb1a	1.55881	7.75603	116.016	1.7896e-08	3.93979e-07
si.ch211.161h7.4	ENSDARG00000087238	si.ch211.161h7.4	1.55856	4.21628	50.1013	3.8592e-06	3.06863e-05
lig1	ENSDARG00000060041	lig1	1.5585	5.56829	71.9935	8.9463e-07	9.02277e-06
nsmce2	ENSDARG00000076379	nsmce2	1.55803	3.52287	43.7803	6.55515e-06	4.74374e-05
FAM72B	ENSDARG00000070621	FAM72B	1.55682	1.57621	13.6478	0.00202494	0.00618221
zgc.101583	ENSDARG00000026682	zgc.101583	1.55623	3.0795	40.3809	1.04989e-05	7.11009e-05
tmem186	ENSDARG00000109974	tmem186	1.55555	2.13412	22.9065	0.000213146	0.000900451
snrnp40	ENSDARG00000023160	snrnp40	1.55079	4.70522	72.2161	2.91778e-07	3.6381e-06
dhx9	ENSDARG00000079725	dhx9	1.54927	3.73725	41.9602	8.40567e-06	5.86211e-05
hltf	ENSDARG00000026053	hltf	1.54817	1.91741	19.2706	0.000477553	0.001804
psmb4	ENSDARG00000054696	psmb4	1.54794	7.24897	131.228	5.01204e-09	1.48226e-07
nutf2l	ENSDARG00000014499	nutf2l	1.54718	7.02931	125.751	6.76555e-09	1.85659e-07
gadd45aa	ENSDARG00000043581	gadd45aa	1.54384	2.15243	20.4131	0.00036721	0.00143622
mrps24	ENSDARG00000100116	mrps24	1.54377	5.98986	103.088	2.68898e-08	5.34175e-07
dnm1l	ENSDARG00000015006	dnm1l	1.54259	3.88768	49.599	3.11022e-06	2.58273e-05
kctd9b	ENSDARG00000010603	kctd9b	1.54167	1.55762	14.6249	0.00154319	0.00490035
sp8b	ENSDARG00000056666	sp8b	1.54097	1.88375	17.0869	0.000810398	0.00283052
idh3a	ENSDARG00000030278	idh3a	1.53779	5.48541	95.5149	4.5283e-08	8.20798e-07
dpys	ENSDARG00000079543	dpys	1.53768	2.36362	26.065	0.000112608	0.000525207
fkbp2	ENSDARG00000044540	fkbp2	1.53741	6.42522	113.828	1.35646e-08	3.19487e-07
epha4a	ENSDARG00000054454	epha4a	1.53658	2.51984	27.2263	9.01927e-05	0.000436536
bbs5	ENSDARG00000039827	bbs5	1.5347	1.77298	16.724	0.000888112	0.0030562
top1l	ENSDARG00000070545	top1l	1.53289	7.16775	126.856	6.36229e-09	1.77622e-07
zgc.136439	ENSDARG00000009267	zgc.136439	1.53255	2.88016	30.9912	5.3067e-05	0.000280426
glod5	ENSDARG00000071871	glod5	1.53196	6.0108	103.875	2.55207e-08	5.12149e-07
dmap1	ENSDARG00000042087	dmap1	1.52975	3.43594	42.239	8.08726e-06	5.66012e-05
bud13	ENSDARG00000006666	bud13	1.52844	2.7516	33.6077	2.94977e-05	0.000171549
impa1	ENSDARG00000003517	impa1	1.52782	4.94717	82.6213	1.2016e-07	1.79253e-06
mt.nd6	ENSDARG00000063922	mt.nd6	1.52543	4.4426	66.6297	4.91441e-07	5.60832e-06
chchd10	ENSDARG00000010717	chchd10	1.52454	6.09606	88.7955	1.00698e-07	1.54517e-06
tut1	ENSDARG00000057321	tut1	1.52323	3.04207	37.9645	1.49436e-05	9.59905e-05
CABZ01058721.1	ENSDARG00000109929	CABZ01058721.1	1.52317	2.04873	20.4572	0.000363566	0.00142433
tuba8l3	ENSDARG00000070155	tuba8l3	1.52286	3.64264	39.8895	1.12658e-05	7.51902e-05
eny2	ENSDARG00000070046	eny2	1.5222	6.04208	103.374	2.63826e-08	5.25869e-07
arhgef7a	ENSDARG00000006299	arhgef7a	1.52127	2.09964	20.793	0.000337148	0.00133457
anapc4	ENSDARG00000032237	anapc4	1.51933	2.42593	26.3225	0.000107141	0.000505098
iah1	ENSDARG00000015765	iah1	1.51815	4.72943	72.2178	2.91734e-07	3.6381e-06
smarca4a	ENSDARG00000077226	smarca4a	1.51805	6.519	106.145	2.19944e-08	4.56925e-07
pnkp	ENSDARG00000100455	pnkp	1.51672	3.02165	37.7589	1.54109e-05	9.83495e-05
nup35	ENSDARG00000012222	nup35	1.51503	3.72784	44.2904	6.12245e-06	4.51531e-05
ewsr1a	ENSDARG00000020258	ewsr1a	1.51493	5.80619	84.6517	1.10799e-07	1.66976e-06
rpa3	ENSDARG00000002613	rpa3	1.51429	6.27698	100.261	3.25331e-08	6.23199e-07
uchl3	ENSDARG00000030177	uchl3	1.51078	5.30639	88.2774	7.71447e-08	1.26081e-06
cd99l2	ENSDARG00000056722	cd99l2	1.50787	2.84448	30.4604	5.58356e-05	0.000291402
nrp1a	ENSDARG00000102153	nrp1a	1.50669	2.47483	26.3751	0.000106061	0.000500408
yeats4	ENSDARG00000045874	yeats4	1.50584	5.0282	77.269	1.8728e-07	2.5548e-06
h2az2a	ENSDARG00000068820	h2az2a	1.50536	6.52037	107.041	2.07569e-08	4.3816e-07
magoh	ENSDARG00000038635	magoh	1.50299	6.55448	87.545	1.41512e-07	2.02651e-06
cox7a2a	ENSDARG00000053217	cox7a2a	1.50052	8.06574	134.222	4.27436e-09	1.29994e-07
impdh1b	ENSDARG00000029524	impdh1b	1.49935	5.21209	85.0704	9.88754e-08	1.52315e-06
zgc.174906	ENSDARG00000075314	zgc.174906	1.49871	2.41834	24.4825	0.000154009	0.000685257
cse1l	ENSDARG00000006963	cse1l	1.49798	5.26444	86.7203	8.69385e-08	1.38632e-06
nucks1a	ENSDARG00000078473	nucks1a	1.49782	7.23842	51.4063	0.000138032	0.000625009
odc1	ENSDARG00000007377	odc1	1.49743	6.72068	80.2265	6.90241e-07	7.34432e-06
wu.fj29h11	ENSDARG00000096562	wu.fj29h11	1.49614	3.19181	34.9138	2.39062e-05	0.000143852
cep97	ENSDARG00000102407	cep97	1.49528	2.48552	26.9103	9.57486e-05	0.000458536
srsf3b	ENSDARG00000059360	srsf3b	1.49474	7.28508	108.475	2.03991e-08	4.34493e-07
psmd14	ENSDARG00000063100	psmd14	1.49113	6.85019	115.042	1.26003e-08	3.00978e-07
tbl2	ENSDARG00000043357	tbl2	1.48812	4.11517	53.9331	1.86311e-06	1.68207e-05
anapc10	ENSDARG00000090152	anapc10	1.483	4.38979	54.9363	1.70245e-06	1.55608e-05
gmnn	ENSDARG00000035957	gmnn	1.48249	3.08679	36.6007	1.83722e-05	0.000114342
bloc1s3	ENSDARG00000068828	bloc1s3	1.4781	2.0601	19.2988	0.00047442	0.00179313
cdc23	ENSDARG00000044484	cdc23	1.47638	3.43273	35.8962	2.04854e-05	0.000125834
anapc2	ENSDARG00000105035	anapc2	1.47388	2.79038	33.1602	3.17421e-05	0.000182444
psma4	ENSDARG00000045928	psma4	1.47275	7.29183	117.996	1.05614e-08	2.61564e-07
anp32b	ENSDARG00000023330	anp32b	1.47274	7.80915	120.587	9.07548e-09	2.32301e-07
zgc.110269	ENSDARG00000012325	zgc.110269	1.47214	3.44546	37.7126	1.55185e-05	9.89831e-05
sat1a.2	ENSDARG00000095908	sat1a.2	1.46973	7.94714	124.829	7.12386e-09	1.9236e-07
arpp19b	ENSDARG00000039880	arpp19b	1.46869	6.23174	98.2825	3.72786e-08	7.07215e-07
nrg1	ENSDARG00000104314	nrg1	1.46642	4.22826	44.2953	7.85658e-06	5.52319e-05
pigf	ENSDARG00000032780	pigf	1.46444	3.97646	45.178	5.4442e-06	4.09182e-05
rnaseh2a	ENSDARG00000018891	rnaseh2a	1.46418	5.39401	85.8989	9.26643e-08	1.45018e-06
ckba	ENSDARG00000069752	ckba	1.46375	4.47601	56.1769	1.44714e-06	1.36066e-05
psmc4	ENSDARG00000027099	psmc4	1.46192	7.10086	115.495	1.22605e-08	2.95253e-07
nr2c2ap	ENSDARG00000056162	nr2c2ap	1.46068	2.74198	32.0376	3.82727e-05	0.000214545
psmd4b	ENSDARG00000023279	psmd4b	1.45992	6.43791	104.212	2.49593e-08	5.06048e-07
hadhab	ENSDARG00000060594	hadhab	1.45678	5.01797	77.3741	1.8561e-07	2.54083e-06
coq5	ENSDARG00000035618	coq5	1.45659	3.24451	37.3165	1.64733e-05	0.000104187
myef2	ENSDARG00000059398	myef2	1.4559	6.03973	82.8159	1.22849e-07	1.8204e-06
chd4a	ENSDARG00000063535	chd4a	1.4535	6.65407	102.593	2.77934e-08	5.50272e-07
sumf2	ENSDARG00000069497	sumf2	1.45345	3.45742	36.3831	1.89974e-05	0.000117674
miip	ENSDARG00000088346	miip	1.45149	2.03136	18.2734	0.000605248	0.00221524
mydgf	ENSDARG00000071679	mydgf	1.44969	4.81547	65.8226	5.31454e-07	5.98392e-06
cdc37	ENSDARG00000099301	cdc37	1.44944	2.41926	22.8468	0.000215847	0.000910058
elmo1	ENSDARG00000098753	elmo1	1.44931	2.6285	17.6477	0.0013315	0.00431405
ppwd1	ENSDARG00000063161	ppwd1	1.44705	3.0677	32.1175	3.77607e-05	0.000211977
tmeff1b	ENSDARG00000056740	tmeff1b	1.44669	3.73709	36.3507	1.90926e-05	0.00011814
nmnat1	ENSDARG00000105748	nmnat1	1.44632	1.59835	11.9263	0.00338469	0.00958927
caprin1a	ENSDARG00000009346	caprin1a	1.44493	5.08656	77.5839	1.82325e-07	2.50751e-06
si.dkeyp.27c8.2	ENSDARG00000088040	si.dkeyp.27c8.2	1.4439	3.43353	32.3984	4.15207e-05	0.000229482
cdk2ap2	ENSDARG00000103145	cdk2ap2	1.44206	3.33406	33.1002	3.20574e-05	0.000183897
hnrnpm	ENSDARG00000061735	hnrnpm	1.44008	5.76421	83.8235	1.09128e-07	1.65302e-06
dhrs12	ENSDARG00000011770	dhrs12	1.43982	2.76167	31.5089	4.18642e-05	0.000230948
ptgs2b	ENSDARG00000010276	ptgs2b	1.4396	2.69664	14.7052	0.00410149	0.0112553
psmb3	ENSDARG00000013938	psmb3	1.43828	7.54994	113.162	1.41285e-08	3.2883e-07
ifit12	ENSDARG00000090977	ifit12	1.43818	1.45421	11.8547	0.00342615	0.0096835
psmc6	ENSDARG00000037038	psmc6	1.4374	6.62736	105.052	2.36193e-08	4.83029e-07
psma5	ENSDARG00000003526	psma5	1.43524	7.50289	118.16	1.04593e-08	2.59832e-07
rdh12	ENSDARG00000018069	rdh12	1.43351	1.67601	13.3069	0.00223157	0.0067429
fus	ENSDARG00000037968	fus	1.43303	2.96227	31.2506	4.37559e-05	0.000239703
ppid	ENSDARG00000038835	ppid	1.43246	5.78325	85.7529	9.37263e-08	1.46151e-06
spry4	ENSDARG00000068732	spry4	1.43226	5.63841	77.1218	1.89649e-07	2.58413e-06
dtymk	ENSDARG00000052103	dtymk	1.4311	2.91722	30.6023	4.89446e-05	0.00026276
asns	ENSDARG00000016375	asns	1.42992	1.97146	17.5021	0.000730783	0.00260128
psmc2	ENSDARG00000020101	psmc2	1.42937	6.57273	101.343	3.02282e-08	5.89574e-07
hsbp1l1	ENSDARG00000075984	hsbp1l1	1.42799	1.96949	17.5607	0.000720266	0.00256927
lrrcc1	ENSDARG00000078535	lrrcc1	1.42548	1.76025	14.6695	0.00152453	0.00484892
ankrd10a	ENSDARG00000037100	ankrd10a	1.4245	2.9689	33.3271	3.08833e-05	0.000178464
alg9	ENSDARG00000012840	alg9	1.42352	2.43887	23.8839	0.000173959	0.000758298
gtf2h5	ENSDARG00000056099	gtf2h5	1.42105	5.30999	78.0103	1.75848e-07	2.44118e-06
ckmt1	ENSDARG00000016598	ckmt1	1.42093	2.58126	26.9388	9.52315e-05	0.000456616
taf5l	ENSDARG00000025808	taf5l	1.41865	2.01945	15.2601	0.00131017	0.0042613
tecrb	ENSDARG00000025904	tecrb	1.41803	3.97805	37.815	1.82697e-05	0.000113824
trabd	ENSDARG00000010445	trabd	1.41803	2.23624	18.1459	0.000624209	0.00227335
pgp	ENSDARG00000029695	pgp	1.41692	4.23864	48.8749	3.39966e-06	2.78583e-05
phgdh	ENSDARG00000001873	phgdh	1.41642	5.04008	69.6487	3.69182e-07	4.43169e-06
atp5md	ENSDARG00000096003	atp5md	1.41484	7.72253	117.165	1.10944e-08	2.72171e-07
dclre1b	ENSDARG00000068833	dclre1b	1.41346	2.69922	29.0827	6.4064e-05	0.000327963
eftud2	ENSDARG00000012261	eftud2	1.41338	5.08863	72.0394	2.96474e-07	3.68252e-06
si.dkey.95p16.2	ENSDARG00000093484	si.dkey.95p16.2	1.41271	3.85338	33.1767	3.7084e-05	0.000208775
tp73	ENSDARG00000017953	tp73	1.41266	1.70894	11.3667	0.00415227	0.0113734
mbd2	ENSDARG00000075952	mbd2	1.41261	4.80453	51.2712	5.15366e-06	3.91586e-05
psmd3	ENSDARG00000018124	psmd3	1.41235	7.3144	110.133	1.70507e-08	3.78192e-07
mindy3	ENSDARG00000028715	mindy3	1.41196	2.13952	18.5366	0.000568149	0.00209767
psma6a	ENSDARG00000019398	psma6a	1.40974	6.78828	101.192	3.05397e-08	5.93688e-07
emx2	ENSDARG00000039701	emx2	1.40863	3.57425	14.7406	0.00607114	0.0157701
gpx1b	ENSDARG00000006207	gpx1b	1.40806	3.79676	28.8262	0.000110817	0.000518905
gstm.2	ENSDARG00000029473	gstm.2	1.40552	2.73226	29.4623	5.98447e-05	0.00030891
si.rp71.45k5.4	ENSDARG00000035679	si.rp71.45k5.4	1.40239	7.1357	107.652	1.99582e-08	4.26642e-07
alyref	ENSDARG00000077732	alyref	1.40237	7.7188	112.678	1.45545e-08	3.3413e-07
slc16a6b	ENSDARG00000060246	slc16a6b	1.40209	3.51864	32.0388	3.8937e-05	0.000217855
si.dkey.23f9.4	ENSDARG00000098623	si.dkey.23f9.4	1.40183	1.53269	10.8233	0.00471981	0.0127068
psmd11a	ENSDARG00000060150	psmd11a	1.40145	5.78269	82.9241	1.17267e-07	1.75381e-06
dpcd	ENSDARG00000060501	dpcd	1.40096	3.59858	33.9326	2.798e-05	0.00016467
ppp2r2ab	ENSDARG00000006624	ppp2r2ab	1.39959	4.08065	46.9135	4.34909e-06	3.40992e-05
psmc1b	ENSDARG00000043561	psmc1b	1.39952	5.93083	85.9283	9.24527e-08	1.44879e-06
hnrnpa1b	ENSDARG00000036675	hnrnpa1b	1.39868	7.29139	106.453	2.15599e-08	4.50972e-07
rtca	ENSDARG00000002215	rtca	1.39526	5.3402	70.7812	3.32494e-07	4.04478e-06
dclre1a	ENSDARG00000091768	dclre1a	1.39456	1.9252	15.8915	0.00110039	0.00367419
nhlrc2	ENSDARG00000089581	nhlrc2	1.39419	1.90996	15.7689	0.00113624	0.00377679
cirbpa	ENSDARG00000103672	cirbpa	1.39375	9.88375	123.438	7.70629e-09	2.05254e-07
mrpl1	ENSDARG00000054606	mrpl1	1.39086	3.13311	30.5658	4.9257e-05	0.000264196
zgc.162396	ENSDARG00000069549	zgc.162396	1.38956	3.13382	27.9606	8.89341e-05	0.000430798
lmf2b	ENSDARG00000025859	lmf2b	1.38872	4.89531	56.6412	1.76659e-06	1.60599e-05
ppp1r2	ENSDARG00000054007	ppp1r2	1.38766	3.98304	43.3115	6.98344e-06	4.99422e-05
MYADM	ENSDARG00000086815	MYADM	1.38759	3.15465	33.0439	3.23567e-05	0.000185434
ift57	ENSDARG00000021022	ift57	1.38446	2.53703	23.7579	0.000178523	0.000776473
rhov	ENSDARG00000070434	rhov	1.38274	3.10091	26.1101	0.000130025	0.000592789
C18H11orf58	ENSDARG00000022564	C18H11orf58	1.38241	4.94906	68.8414	3.98125e-07	4.73576e-06
iqcc	ENSDARG00000092483	iqcc	1.3815	2.08777	17.4502	0.00074022	0.00262684
nono	ENSDARG00000020482	nono	1.38148	6.59224	96.8961	4.10689e-08	7.6197e-07
purbb	ENSDARG00000103546	purbb	1.38115	1.51859	9.70896	0.00694399	0.0176403
nars1	ENSDARG00000061100	nars1	1.38074	6.42071	92.0425	5.82074e-08	1.01305e-06
galk2	ENSDARG00000004059	galk2	1.38042	2.44846	22.8558	0.000215438	0.000909216
adprm	ENSDARG00000026090	adprm	1.37997	1.98073	16.1517	0.0010284	0.00346915
bmpr1ba	ENSDARG00000104100	bmpr1ba	1.37853	2.84843	27.0838	9.26514e-05	0.000446333
tomm34	ENSDARG00000001557	tomm34	1.37513	3.82241	33.7325	2.97918e-05	0.000173174
si.dkey.287g12.6	ENSDARG00000096808	si.dkey.287g12.6	1.37249	1.84203	14.3751	0.00165265	0.00518966
smarcc1a	ENSDARG00000017397	smarcc1a	1.37229	5.89375	70.5498	3.59159e-07	4.33341e-06
si.dkey.31c13.1	ENSDARG00000104058	si.dkey.31c13.1	1.37169	2.23485	17.8292	0.000674258	0.00242716
focad	ENSDARG00000022020	focad	1.37045	3.16442	30.7901	4.73731e-05	0.000255957
psmd7	ENSDARG00000102417	psmd7	1.36959	7.20379	104.32	2.47824e-08	5.03325e-07
actr2a	ENSDARG00000052438	actr2a	1.36941	6.45166	85.9977	9.19541e-08	1.44674e-06
ofd1	ENSDARG00000000529	ofd1	1.36866	2.72828	27.1599	9.13293e-05	0.000440951
anp32e	ENSDARG00000054804	anp32e	1.36781	5.58596	23.6561	0.00326553	0.00930755
hrasa	ENSDARG00000098497	hrasa	1.36748	1.68296	13.065	0.00239268	0.00715682
cry4	ENSDARG00000011890	cry4	1.3674	2.64085	25.2921	0.000131005	0.000596855
canx	ENSDARG00000037488	canx	1.36661	7.38119	92.0075	6.24058e-08	1.06607e-06
tshz2	ENSDARG00000079201	tshz2	1.36639	2.52458	22.8008	0.000217952	0.000916876
cdca7b	ENSDARG00000076659	cdca7b	1.36412	5.01556	64.9985	5.76146e-07	6.39561e-06
cplane2	ENSDARG00000028442	cplane2	1.36323	2.63314	23.526	0.000187279	0.0008083
si.ch73.42p12.2	ENSDARG00000110481	si.ch73.42p12.2	1.3627	2.01533	15.9726	0.00107734	0.00360745
pold3	ENSDARG00000076169	pold3	1.3614	3.97993	38.5613	1.36754e-05	8.89577e-05
stoml2	ENSDARG00000103135	stoml2	1.36003	1.48078	10.7463	0.00483679	0.0129773
lsm3	ENSDARG00000089663	lsm3	1.36001	6.41157	88.6759	7.48425e-08	1.23689e-06
si.ch211.272n13.3	ENSDARG00000099768	si.ch211.272n13.3	1.35875	2.05165	15.5032	0.00121864	0.00401077
ruvbl1	ENSDARG00000002591	ruvbl1	1.35805	5.61587	74.646	2.35011e-07	3.05748e-06
cbfb	ENSDARG00000040917	cbfb	1.35791	3.25295	28.9401	6.60535e-05	0.000336006
nup88	ENSDARG00000003235	nup88	1.35747	3.35687	33.6374	2.93552e-05	0.000171142
zgc.112234.4	ENSDARG00000105414	zgc.112234.4	1.35707	2.27088	16.1367	0.0010324	0.00348066
gins1	ENSDARG00000007624	gins1	1.35563	4.00259	31.9108	6.24679e-05	0.000320906
ppp1r14bb	ENSDARG00000030161	ppp1r14bb	1.35493	5.89481	79.5076	1.55077e-07	2.19677e-06
lysmd1	ENSDARG00000054789	lysmd1	1.35449	2.04955	16.3377	0.000980234	0.00332857
ctnnbip1	ENSDARG00000038954	ctnnbip1	1.35324	4.44096	51.0084	2.62303e-06	2.2364e-05
plekho1b	ENSDARG00000077499	plekho1b	1.35203	1.60258	8.81522	0.0102524	0.0245045
mrpl16	ENSDARG00000075325	mrpl16	1.3508	5.94193	72.466	2.85279e-07	3.58497e-06
NUP85	ENSDARG00000112002	NUP85	1.35057	2.61404	23.8041	0.000176835	0.000769697
ssna1	ENSDARG00000101300	ssna1	1.35023	2.42606	21.0512	0.000318304	0.00126829
slc39a10	ENSDARG00000005823	slc39a10	1.3499	2.52784	17.9714	0.000735984	0.00261663
mad1l1	ENSDARG00000033852	mad1l1	1.34978	3.72486	33.8084	2.85497e-05	0.000167355
abraxas1	ENSDARG00000043339	abraxas1	1.34972	2.78469	27.8707	7.99571e-05	0.000394767
unc119.1	ENSDARG00000009629	unc119.1	1.34957	2.3237	19.647	0.000437514	0.00167131
pomp	ENSDARG00000032296	pomp	1.34947	7.57334	101.723	2.94646e-08	5.78743e-07
unga	ENSDARG00000042527	unga	1.34862	4.59565	55.1681	1.61958e-06	1.48839e-05
si.dkey.250d21.1	ENSDARG00000042492	si.dkey.250d21.1	1.34466	4.59252	38.878	3.23002e-05	0.0001852
ccdc127b	ENSDARG00000008946	ccdc127b	1.34465	2.63142	24.8929	0.000141823	0.0006385
wnk1a	ENSDARG00000078992	wnk1a	1.34448	3.84766	35.4248	2.20526e-05	0.000134203
si.ch73.281n10.2	ENSDARG00000097102	si.ch73.281n10.2	1.34384	9.76283	51.0038	0.000160992	0.000712031
slc39a9	ENSDARG00000070447	slc39a9	1.34335	2.05746	16.2287	0.00100813	0.00341094
pla2g4aa	ENSDARG00000024546	pla2g4aa	1.3431	2.06668	12.8596	0.00278151	0.00813025
rnaseh2c	ENSDARG00000089637	rnaseh2c	1.34203	3.70766	33.8947	2.81523e-05	0.000165519
si.ch211.221j21.3	ENSDARG00000103294	si.ch211.221j21.3	1.3416	1.71134	12.2497	0.00304148	0.0087642
stip1	ENSDARG00000004906	stip1	1.34047	6.62467	90.6964	6.42997e-08	1.08857e-06
acss1	ENSDARG00000044142	acss1	1.34019	2.52572	22.5909	0.000227861	0.000954137
hdac10	ENSDARG00000086458	hdac10	1.33981	2.93033	26.737	9.89582e-05	0.000471039
lsm7	ENSDARG00000058328	lsm7	1.33859	6.72886	89.7554	6.89858e-08	1.1563e-06
snrpa1	ENSDARG00000024651	snrpa1	1.3385	5.81188	76.3403	2.02803e-07	2.71941e-06
uqcr10	ENSDARG00000104517	uqcr10	1.33759	7.92799	106.895	2.09531e-08	4.40725e-07
selenom	ENSDARG00000051957	selenom	1.33512	4.37163	47.0051	4.29859e-06	3.37307e-05
ptrh2	ENSDARG00000077339	ptrh2	1.33441	5.35409	71.5342	3.1038e-07	3.82705e-06
ddost	ENSDARG00000037318	ddost	1.33326	6.82882	83.9692	1.07869e-07	1.63606e-06
mbd3b	ENSDARG00000061810	mbd3b	1.33304	2.67732	23.6223	0.000183585	0.000794972
pold1	ENSDARG00000027689	pold1	1.3326	4.30642	48.3304	3.63743e-06	2.93181e-05
psmd2	ENSDARG00000103190	psmd2	1.33224	2.5871	21.9298	0.00026256	0.00107465
nsfl1c	ENSDARG00000087640	nsfl1c	1.3317	6.08828	80.6707	1.40845e-07	2.01973e-06
dgcr8	ENSDARG00000035564	dgcr8	1.33074	3.79906	35.6336	2.13425e-05	0.00013042
fignl1	ENSDARG00000016427	fignl1	1.33058	1.61705	9.85488	0.00648658	0.0166721
snrpd3l	ENSDARG00000076283	snrpd3l	1.3303	6.56852	88.533	7.56592e-08	1.24457e-06
prkx	ENSDARG00000060716	prkx	1.3288	2.50937	20.5744	0.000354089	0.00139312
calr	ENSDARG00000076290	calr	1.32799	4.69057	52.6236	2.16747e-06	1.90866e-05
ccnk	ENSDARG00000034146	ccnk	1.32758	3.44404	30.7275	4.78904e-05	0.000258157
mettl7a.1	ENSDARG00000060889	mettl7a.1	1.32655	1.87018	13.4837	0.0021216	0.00644897
srbd1	ENSDARG00000079827	srbd1	1.32521	2.33098	19.1093	0.000495965	0.00186501
ppig	ENSDARG00000044431	ppig	1.32442	5.78601	75.2062	2.23763e-07	2.9601e-06
tmem107l	ENSDARG00000088398	tmem107l	1.32424	2.32975	19.2212	0.000483111	0.00182248
kdm8	ENSDARG00000102512	kdm8	1.32299	1.98761	15.2403	0.00130686	0.00425171
ifi45	ENSDARG00000017489	ifi45	1.32218	2.62512	16.9273	0.00119315	0.00393713
polh	ENSDARG00000070231	polh	1.32057	2.7309	26.108	0.000111673	0.000521806
ugt2a4	ENSDARG00000051940	ugt2a4	1.31999	3.7461	27.0837	0.000108548	0.000509992
dnajc9	ENSDARG00000031293	dnajc9	1.31971	5.33476	69.434	3.76639e-07	4.50744e-06
agfg1a	ENSDARG00000030020	agfg1a	1.31918	2.14044	16.7028	0.000892909	0.00306824
CR753886.1	ENSDARG00000090548	CR753886.1	1.31792	3.33036	31.2924	4.34429e-05	0.000238209
ppil1	ENSDARG00000015422	ppil1	1.31593	5.84735	72.9242	2.7378e-07	3.48125e-06
xpo7	ENSDARG00000005540	xpo7	1.31514	3.50516	31.9511	3.88356e-05	0.000217391
ubap2a	ENSDARG00000088318	ubap2a	1.31424	4.93128	61.8274	7.92413e-07	8.24556e-06
efna5a	ENSDARG00000089790	efna5a	1.31306	3.40228	30.9211	4.63105e-05	0.000251363
prpf40a	ENSDARG00000058467	prpf40a	1.31302	5.66992	67.9926	4.31345e-07	5.07935e-06
rbm12	ENSDARG00000100636	rbm12	1.31231	3.11438	25.6202	0.000125672	0.000575673
arhgap35b	ENSDARG00000060297	arhgap35b	1.31034	1.86954	11.6206	0.00378194	0.010498
gpx4a	ENSDARG00000068478	gpx4a	1.30997	2.72525	23.1659	0.000201853	0.000860609
si.ch211.168f7.5	ENSDARG00000088195	si.ch211.168f7.5	1.30977	3.60213	27.9763	8.04108e-05	0.00039619
hells	ENSDARG00000057738	hells	1.30941	5.75508	71.3758	3.14893e-07	3.87864e-06
wrap73	ENSDARG00000009557	wrap73	1.30935	3.22963	29.4755	5.97037e-05	0.000308452
exosc9	ENSDARG00000006392	exosc9	1.30899	4.67218	55.9937	1.47686e-06	1.38199e-05
psmd11b	ENSDARG00000005134	psmd11b	1.30794	5.54575	70.8859	3.29316e-07	4.01439e-06
clta	ENSDARG00000045618	clta	1.30776	6.53188	75.4451	2.27059e-07	2.99028e-06
ccl39.7	ENSDARG00000099982	ccl39.7	1.30701	1.7164	11.6112	0.00369065	0.010293
chek2	ENSDARG00000025820	chek2	1.30504	2.8903	17.2665	0.00146583	0.00468442
bcap31	ENSDARG00000044972	bcap31	1.30444	4.22435	37.7627	1.81434e-05	0.000113156
cox7c	ENSDARG00000104537	cox7c	1.30266	8.57894	107.964	1.95636e-08	4.2126e-07
hpdl	ENSDARG00000101010	hpdl	1.30166	2.12581	14.5463	0.0015767	0.00498794
trrap	ENSDARG00000100623	trrap	1.30157	3.33018	30.042	5.39934e-05	0.000284176
sf3b4	ENSDARG00000018574	sf3b4	1.30102	5.08184	63.8978	6.42603e-07	6.93752e-06
ahsa1b	ENSDARG00000100317	ahsa1b	1.29644	4.52731	29.7055	0.000235611	0.000982058
si.ch211.225b11.1	ENSDARG00000002405	si.ch211.225b11.1	1.2956	2.32307	14.8397	0.00155614	0.00493349
cltcb	ENSDARG00000090716	cltcb	1.29557	4.5661	50.5259	2.77939e-06	2.34529e-05
psmb6	ENSDARG00000002240	psmb6	1.29425	7.82978	97.8432	3.84352e-08	7.2219e-07
selenon	ENSDARG00000033616	selenon	1.29407	2.55078	20.5675	0.000354644	0.001394
elovl1a	ENSDARG00000099960	elovl1a	1.2934	3.11393	23.8117	0.000197817	0.000845434
blmh	ENSDARG00000025977	blmh	1.29227	5.72664	69.908	3.60396e-07	4.3439e-06
mrpl14	ENSDARG00000068886	mrpl14	1.29198	5.5718	69.2313	3.83838e-07	4.58895e-06
cmpk	ENSDARG00000019924	cmpk	1.29027	6.58954	70.1839	4.71589e-07	5.43208e-06
tdg.2	ENSDARG00000086450	tdg.2	1.28941	2.44448	15.4104	0.0013602	0.00438535
asf1bb	ENSDARG00000043713	asf1bb	1.28737	4.93038	59.468	1.01327e-06	1.00055e-05
pqbp1	ENSDARG00000029724	pqbp1	1.2872	4.35165	46.1661	4.78696e-06	3.68468e-05
tcea1	ENSDARG00000003531	tcea1	1.28648	5.3517	62.2461	7.59183e-07	7.96298e-06
psmc5	ENSDARG00000015315	psmc5	1.28605	6.52683	82.5262	1.21085e-07	1.80405e-06
rcc1	ENSDARG00000037158	rcc1	1.28547	5.39297	60.8349	8.77931e-07	8.9264e-06
senp3a	ENSDARG00000095538	senp3a	1.28492	3.16923	28.8978	6.62395e-05	0.000336763
uba2	ENSDARG00000101332	uba2	1.28429	4.3519	46.0525	4.85775e-06	3.72945e-05
ykt6	ENSDARG00000038308	ykt6	1.28066	2.0095	14.0418	0.00181267	0.00562141
arl14ep	ENSDARG00000001210	arl14ep	1.27993	5.10415	61.1247	8.51923e-07	8.72629e-06
akap8l	ENSDARG00000099635	akap8l	1.2798	6.0192	67.969	4.32312e-07	5.07935e-06
zgc.92107	ENSDARG00000044874	zgc.92107	1.27866	2.92858	24.896	0.000141734	0.0006385
brca2	ENSDARG00000079015	brca2	1.27818	2.07219	14.2753	0.0016988	0.0053158
lman2lb	ENSDARG00000088663	lman2lb	1.27802	4.09853	40.2062	1.07646e-05	7.25011e-05
hspe1	ENSDARG00000056167	hspe1	1.27543	7.94684	86.7722	8.76338e-08	1.39552e-06
tcp11l1	ENSDARG00000031890	tcp11l1	1.27457	2.02773	14.5234	0.00158663	0.00501264
rpn1	ENSDARG00000059323	rpn1	1.27447	6.32339	67.3476	5.4088e-07	6.07846e-06
exosc5	ENSDARG00000040557	exosc5	1.27365	4.81513	56.1388	1.45326e-06	1.36532e-05
ift74	ENSDARG00000023495	ift74	1.27158	2.40144	17.4188	0.00074601	0.00264352
ece1	ENSDARG00000061737	ece1	1.27158	4.35337	44.5633	5.90429e-06	4.37355e-05
baz1b	ENSDARG00000102832	baz1b	1.27127	6.05893	72.9399	2.73394e-07	3.48125e-06
CABZ01026681.1	ENSDARG00000115547	CABZ01026681.1	1.27053	4.04554	38.3416	1.41276e-05	9.15459e-05
prkcbp1l	ENSDARG00000011932	prkcbp1l	1.27046	4.13511	28.933	0.000108179	0.000508976
maip1	ENSDARG00000069671	maip1	1.26904	4.32226	44.6729	5.81917e-06	4.32135e-05
rac1a	ENSDARG00000074849	rac1a	1.26895	5.21904	63.7271	6.53661e-07	7.00563e-06
ammecr1	ENSDARG00000012892	ammecr1	1.26769	5.50185	60.5652	9.02929e-07	9.07641e-06
RANBP2	ENSDARG00000093125	RANBP2	1.26704	4.11358	39.265	1.23334e-05	8.1123e-05
tert	ENSDARG00000042637	tert	1.26673	2.71004	23.6984	0.000180726	0.000784489
ubqln4	ENSDARG00000052975	ubqln4	1.2656	6.21096	73.185	2.67469e-07	3.42314e-06
pgls	ENSDARG00000021233	pgls	1.26383	2.44152	18.7492	0.000540055	0.0020084
mettl14	ENSDARG00000070278	mettl14	1.2632	2.92186	25.7706	0.000119246	0.000550727
rfc4	ENSDARG00000042458	rfc4	1.26288	5.04551	46.3946	6.69455e-06	4.82858e-05
tardbp	ENSDARG00000040031	tardbp	1.26223	6.07453	72.3197	2.89064e-07	3.61865e-06
nedd8	ENSDARG00000007989	nedd8	1.26048	5.89516	59.7339	1.19363e-06	1.15602e-05
clic1	ENSDARG00000103340	clic1	1.2601	5.15441	62.0712	7.72873e-07	8.07071e-06
hdgfl2	ENSDARG00000019530	hdgfl2	1.25984	5.38679	62.929	7.0831e-07	7.51624e-06
rab11bb	ENSDARG00000090086	rab11bb	1.25952	3.40778	28.6031	6.98822e-05	0.000351946
pkn1a	ENSDARG00000060184	pkn1a	1.25835	1.88774	12.427	0.00288495	0.00837631
dhrs7b	ENSDARG00000075726	dhrs7b	1.25708	1.97215	12.7873	0.00259419	0.00766436
nedd9	ENSDARG00000089878	nedd9	1.25662	4.35134	44.3071	6.10888e-06	4.50812e-05
khnyn	ENSDARG00000092488	khnyn	1.2566	2.47972	16.0715	0.00113001	0.0037582
igfbp1a	ENSDARG00000099351	igfbp1a	1.25441	9.88593	84.0087	2.95767e-07	3.67761e-06
psmd6	ENSDARG00000070674	psmd6	1.25407	6.41654	76.9226	1.92909e-07	2.61346e-06
myo10l3	ENSDARG00000074143	myo10l3	1.25321	1.99438	11.9118	0.00336725	0.00955133
sil1	ENSDARG00000100564	sil1	1.252	3.00282	24.93	0.000140774	0.000634994
ano5b	ENSDARG00000036147	ano5b	1.25179	1.55234	9.00853	0.00860252	0.0210951
cdc16	ENSDARG00000055470	cdc16	1.25034	3.32397	28.4116	7.23707e-05	0.000363267
tmem160	ENSDARG00000069649	tmem160	1.24876	1.6859	10.9092	0.00459309	0.0123996
phb	ENSDARG00000057414	phb	1.24752	6.6617	78.2867	1.71789e-07	2.39329e-06
hnrnpa0b	ENSDARG00000036162	hnrnpa0b	1.24717	8.79802	100.547	3.19059e-08	6.14177e-07
vcp	ENSDARG00000020008	vcp	1.24643	7.46791	88.0384	7.85635e-08	1.27752e-06
cldn7b	ENSDARG00000014047	cldn7b	1.24496	5.829	64.3206	6.16101e-07	6.73147e-06
tmx2b	ENSDARG00000007786	tmx2b	1.24484	4.52072	44.5732	5.89657e-06	4.37057e-05
prkcdb	ENSDARG00000070651	prkcdb	1.24417	3.64152	27.629	8.36339e-05	0.000409184
ctnnbl1	ENSDARG00000011958	ctnnbl1	1.2436	4.58309	48.591	3.52137e-06	2.85778e-05
wdr92	ENSDARG00000037334	wdr92	1.24334	1.60164	9.9589	0.00624315	0.0161237
txnl4b	ENSDARG00000058962	txnl4b	1.24334	2.22684	14.9198	0.00142439	0.00456859
apex1	ENSDARG00000045843	apex1	1.241	6.19187	71.869	3.01085e-07	3.73194e-06
zgc.153409	ENSDARG00000061547	zgc.153409	1.24062	7.47093	85.5573	9.51708e-08	1.47765e-06
mrpl38	ENSDARG00000039667	mrpl38	1.23867	5.15212	56.4243	1.40808e-06	1.32923e-05
SRBD1	ENSDARG00000092855	SRBD1	1.23728	2.35024	15.9975	0.00107039	0.00358824
tle2a	ENSDARG00000042484	tle2a	1.23718	3.39136	28.0286	7.76533e-05	0.000385328
itm2cb	ENSDARG00000039650	itm2cb	1.23502	1.57118	9.73002	0.00673552	0.017207
thoc7	ENSDARG00000015394	thoc7	1.23448	4.8323	53.4822	1.9621e-06	1.75933e-05
vcpkmt	ENSDARG00000060021	vcpkmt	1.23136	1.99825	12.3018	0.00299451	0.00864786
sult2st2	ENSDARG00000103785	sult2st2	1.2298	4.50218	32.6592	6.64638e-05	0.000337612
chchd4a	ENSDARG00000033376	chchd4a	1.2295	4.23091	38.0717	1.47064e-05	9.47153e-05
cert1a	ENSDARG00000024325	cert1a	1.22945	3.41535	27.2137	9.04079e-05	0.000437398
atrip	ENSDARG00000063076	atrip	1.22887	2.74129	18.4031	0.000647676	0.00234291
polr2i	ENSDARG00000040443	polr2i	1.22866	5.07255	57.1132	1.30543e-06	1.2483e-05
marveld1	ENSDARG00000011724	marveld1	1.2282	3.38066	27.2593	8.96341e-05	0.00043401
tdp2b	ENSDARG00000035954	tdp2b	1.22599	2.39926	17.2963	0.000769081	0.00270981
mrpl11	ENSDARG00000013075	mrpl11	1.2215	6.24574	70.8375	3.30783e-07	4.02811e-06
lta4h	ENSDARG00000006029	lta4h	1.22047	3.51025	23.9599	0.000190244	0.000818447
fmnl2a	ENSDARG00000012586	fmnl2a	1.21929	2.35486	15.5933	0.00118997	0.00392832
ipo9	ENSDARG00000016753	ipo9	1.21921	3.89305	32.0002	3.85144e-05	0.000215798
pbrm1l	ENSDARG00000077038	pbrm1l	1.21819	4.45414	42.5648	7.73246e-06	5.45386e-05
eif4g2a	ENSDARG00000020377	eif4g2a	1.21695	5.90277	60.8312	8.78267e-07	8.9264e-06
fundc2	ENSDARG00000103740	fundc2	1.21585	4.76769	30.9682	0.000157766	0.00070039
cox5ab	ENSDARG00000099663	cox5ab	1.2156	7.74338	83.0101	1.1646e-07	1.74616e-06
sept7a	ENSDARG00000087647	sept7a	1.21446	7.00198	80.2647	1.45639e-07	2.07659e-06
bola3	ENSDARG00000098130	bola3	1.21442	4.40843	42.404	7.90533e-06	5.54925e-05
zgc.77151	ENSDARG00000054307	zgc.77151	1.2137	1.95216	11.304	0.00405809	0.0111465
nudt21	ENSDARG00000003153	nudt21	1.21345	5.49457	60.6045	8.99241e-07	9.05379e-06
mrps18a	ENSDARG00000024465	mrps18a	1.21319	5.94839	62.8784	7.11945e-07	7.52774e-06
si.dkey.4e7.3	ENSDARG00000042124	si.dkey.4e7.3	1.21305	2.77411	21.8034	0.000269854	0.00110128
hnrnph1l	ENSDARG00000005551	hnrnph1l	1.21298	6.20428	69.1442	3.86979e-07	4.61247e-06
CU855889.2	ENSDARG00000103870	CU855889.2	1.2116	1.83488	11.0285	0.00442343	0.0119992
wdr18	ENSDARG00000041113	wdr18	1.21017	4.34401	41.1443	9.42142e-06	6.45978e-05
dtnba	ENSDARG00000077694	dtnba	1.21017	2.02542	12.7591	0.00261573	0.00771255
gmppab	ENSDARG00000023498	gmppab	1.2097	2.62175	17.3643	0.000809757	0.00282947
cpt2	ENSDARG00000038618	cpt2	1.2095	2.17702	14.5042	0.00159501	0.00503373
her9	ENSDARG00000056438	her9	1.20817	4.72883	49.4394	3.17155e-06	2.62811e-05
dnaja1	ENSDARG00000030972	dnaja1	1.20706	2.36464	14.2192	0.00174606	0.00544058
ptpn13	ENSDARG00000103699	ptpn13	1.20686	3.91547	26.3196	0.000120278	0.000554838
rfk	ENSDARG00000060522	rfk	1.20647	1.57354	9.24747	0.00792564	0.0197097
agpat5	ENSDARG00000063187	agpat5	1.2057	2.62361	18.2581	0.000607489	0.0022219
erich2	ENSDARG00000107534	erich2	1.20401	2.21454	14.2476	0.00171188	0.00534255
hoxb5b	ENSDARG00000054030	hoxb5b	1.20389	2.75242	18.5365	0.000617211	0.00225074
ddx61	ENSDARG00000018425	ddx61	1.20342	7.21438	81.4575	1.32053e-07	1.9285e-06
decr2	ENSDARG00000045257	decr2	1.2031	3.45175	23.5844	0.000185757	0.000802316
mycla	ENSDARG00000006003	mycla	1.20275	3.59289	27.6123	8.38961e-05	0.000410267
pax9	ENSDARG00000053829	pax9	1.20161	2.4964	18.0778	0.000634602	0.00230551
gnpda2	ENSDARG00000024443	gnpda2	1.20141	3.55167	24.0589	0.000167839	0.000736518
phlda3	ENSDARG00000037804	phlda3	1.2009	2.04398	12.1059	0.0031755	0.00908069
atp5if1a	ENSDARG00000067975	atp5if1a	1.20083	7.77117	85.7314	9.38837e-08	1.46151e-06
praf2	ENSDARG00000032535	praf2	1.19809	2.89216	23.2778	0.00019719	0.000843057
si.ch211.225h24.2	ENSDARG00000104936	si.ch211.225h24.2	1.19754	3.04214	23.0138	0.000208391	0.000884221
aurkaip1	ENSDARG00000074985	aurkaip1	1.19658	5.86147	58.6009	1.11129e-06	1.08553e-05
nutf2	ENSDARG00000056531	nutf2	1.19646	6.25445	66.6783	4.89142e-07	5.5929e-06
pxmp2	ENSDARG00000003144	pxmp2	1.19617	1.95265	11.8375	0.00344411	0.00971893
usp5	ENSDARG00000014517	usp5	1.19567	5.4447	53.9338	1.86295e-06	1.68207e-05
si.dkey.87o1.2	ENSDARG00000095796	si.dkey.87o1.2	1.19504	3.93501	20.2003	0.000774843	0.00272569
zgc.194285	ENSDARG00000078423	zgc.194285	1.19436	3.16824	20.8554	0.000365404	0.00143058
pcyt2	ENSDARG00000043003	pcyt2	1.19424	3.1373	23.9104	0.000173017	0.00075475
pus10	ENSDARG00000079973	pus10	1.19201	2.21642	14.5243	0.00158626	0.00501264
borcs8	ENSDARG00000071339	borcs8	1.19138	3.1888	21.5466	0.00029092	0.00117604
fgfr4	ENSDARG00000069105	fgfr4	1.19118	2.81704	20.0724	0.000396765	0.00153906
tram1	ENSDARG00000019137	tram1	1.19065	5.37035	56.1018	1.45924e-06	1.36876e-05
bag2	ENSDARG00000035005	bag2	1.18928	2.99219	21.7818	0.000271127	0.00110549
seta	ENSDARG00000031495	seta	1.18926	8.3237	87.8081	7.99589e-08	1.28895e-06
ewsr1b	ENSDARG00000020465	ewsr1b	1.18921	6.35495	55.7437	2.01986e-06	1.79882e-05
grhl3	ENSDARG00000078552	grhl3	1.18836	3.79921	28.8892	6.63428e-05	0.000337143
banf1	ENSDARG00000037009	banf1	1.18727	7.45383	81.1001	1.35967e-07	1.9732e-06
b3gat3	ENSDARG00000001939	b3gat3	1.18711	2.4572	17.1388	0.000799939	0.00279931
prpf19	ENSDARG00000015239	prpf19	1.18606	5.93309	62.3	7.55027e-07	7.93303e-06
sumo3b	ENSDARG00000035993	sumo3b	1.18524	6.52499	71.1606	3.21137e-07	3.94321e-06
BX927308.1	ENSDARG00000091937	BX927308.1	1.18479	7.1969	64.0078	8.44988e-07	8.67031e-06
hspa4a	ENSDARG00000004754	hspa4a	1.18383	5.79495	55.8739	1.49665e-06	1.39719e-05
rnls	ENSDARG00000012453	rnls	1.18363	1.7119	10	0.00615909	0.01594
zgc.163030	ENSDARG00000069192	zgc.163030	1.18283	2.91124	16.7606	0.00116367	0.00385169
homeza	ENSDARG00000054304	homeza	1.18278	1.65395	9.45173	0.00739481	0.0186097
HUS1B	ENSDARG00000101611	HUS1B	1.18091	2.40677	7.66132	0.0226823	0.0478119
piga	ENSDARG00000041040	piga	1.18014	1.96349	11.6618	0.00363378	0.0101608
prkdc	ENSDARG00000075083	prkdc	1.18003	3.66556	26.6777	0.000100085	0.000475824
rangap1b	ENSDARG00000056059	rangap1b	1.17826	5.27768	55.7197	1.52258e-06	1.41803e-05
anxa5b	ENSDARG00000016470	anxa5b	1.17772	5.99915	52.4644	2.79592e-06	2.35332e-05
hcfc1a	ENSDARG00000015990	hcfc1a	1.17701	5.06892	52.1147	2.30058e-06	2.00494e-05
qars1	ENSDARG00000010316	qars1	1.17546	5.1118	44.6074	7.19142e-06	5.12123e-05
psmd10	ENSDARG00000015628	psmd10	1.17499	4.73127	45.0648	5.52583e-06	4.14262e-05
wdr82	ENSDARG00000014083	wdr82	1.17403	4.90024	48.599	3.51787e-06	2.85691e-05
trip4	ENSDARG00000098074	trip4	1.172	2.91648	21.9556	0.000261098	0.00106978
snrpc	ENSDARG00000009871	snrpc	1.17042	6.43825	67.5363	4.50488e-07	5.24754e-06
zc3hc1	ENSDARG00000062651	zc3hc1	1.17013	3.2401	24.3589	0.000157907	0.000700752
lsm12a	ENSDARG00000028848	lsm12a	1.16713	3.91361	29.4692	5.97705e-05	0.000308661
chchd2	ENSDARG00000059304	chchd2	1.16705	5.98997	61.2691	8.39294e-07	8.61939e-06
ubxn1	ENSDARG00000090309	ubxn1	1.16656	5.82823	58.7071	1.09872e-06	1.07593e-05
si.dkey.244a7.1	ENSDARG00000097368	si.dkey.244a7.1	1.16605	2.06916	12.1994	0.00308762	0.00886902
si.ch73.22o12.1	ENSDARG00000062831	si.ch73.22o12.1	1.16534	2.47303	14.1539	0.00186172	0.00574659
pank1b	ENSDARG00000010098	pank1b	1.16323	3.41442	24.6332	0.0001494	0.000668532
nomo	ENSDARG00000078592	nomo	1.16285	4.63768	43.3439	6.95289e-06	4.98445e-05
sptlc3	ENSDARG00000030743	sptlc3	1.16281	2.4361	15.1958	0.00132253	0.00429084
nap1l1	ENSDARG00000101813	nap1l1	1.16263	7.14779	74.9669	2.28493e-07	2.9958e-06
mmp14b	ENSDARG00000008388	mmp14b	1.16193	4.56181	31.7693	5.83847e-05	0.000302697
tuba8l	ENSDARG00000042708	tuba8l	1.16184	10.0336	96.9018	4.10525e-08	7.6197e-07
cycsb	ENSDARG00000044562	cycsb	1.16171	8.07226	64.7182	8.87734e-07	8.99164e-06
lrpprc	ENSDARG00000043970	lrpprc	1.16109	5.09787	51.7596	2.39894e-06	2.07932e-05
mpv17	ENSDARG00000032431	mpv17	1.16053	2.65463	19.2702	0.0004776	0.001804
plaa	ENSDARG00000042728	plaa	1.16	3.49547	25.0564	0.000137275	0.000622299
thap12a	ENSDARG00000042489	thap12a	1.15985	3.92036	29.6563	5.78098e-05	0.000300377
myb	ENSDARG00000053666	myb	1.15964	4.493	40.8267	9.85378e-06	6.7172e-05
phf10	ENSDARG00000070084	phf10	1.15909	3.48851	25.2725	0.000131513	0.000598941
dipk2aa	ENSDARG00000012816	dipk2aa	1.15896	1.66797	9.31984	0.00773273	0.0193236
p2rx4b	ENSDARG00000042452	p2rx4b	1.15798	1.98161	11.6635	0.00363195	0.0101581
phf14	ENSDARG00000061458	phf14	1.15699	3.77795	26.1046	0.000111746	0.000521807
cstf1	ENSDARG00000044820	cstf1	1.15655	4.69696	44.2052	6.19244e-06	4.54986e-05
plch2a	ENSDARG00000059960	plch2a	1.15636	2.4671	15.0648	0.00136981	0.00441031
rab11fip4b	ENSDARG00000103207	rab11fip4b	1.15519	1.75595	9.87406	0.00642073	0.0165149
pus3	ENSDARG00000028976	pus3	1.15404	2.36844	13.742	0.00197174	0.00604169
hnrnpl2	ENSDARG00000059303	hnrnpl2	1.154	6.21126	62.9359	7.0782e-07	7.51624e-06
sp6	ENSDARG00000099880	sp6	1.15393	4.38873	17.2013	0.00321365	0.0091752
smc1al	ENSDARG00000058203	smc1al	1.15158	6.3798	64.5089	6.047e-07	6.63763e-06
rfc3	ENSDARG00000055969	rfc3	1.15148	5.13105	51.7132	2.41212e-06	2.08368e-05
hacd3	ENSDARG00000016038	hacd3	1.15133	4.48383	37.6025	1.57775e-05	0.000100256
cdk5	ENSDARG00000056683	cdk5	1.15109	1.9935	11.1372	0.00427498	0.0116447
nup205	ENSDARG00000042530	nup205	1.1503	4.57855	39.6102	1.17299e-05	7.75509e-05
alkbh6	ENSDARG00000077253	alkbh6	1.14986	3.24838	17.6572	0.00090664	0.00311057
abcf2a	ENSDARG00000038785	abcf2a	1.14958	5.72944	39.1657	3.17193e-05	0.000182402
sostdc1a	ENSDARG00000068892	sostdc1a	1.14945	2.57418	13.0907	0.00277159	0.00810535
cnih1	ENSDARG00000020311	cnih1	1.1481	4.657	42.6658	7.62605e-06	5.38847e-05
irf2a	ENSDARG00000007387	irf2a	1.14746	3.90551	26.5369	0.000102816	0.000487043
mettl2a	ENSDARG00000008105	mettl2a	1.14717	4.02754	31.3528	4.29957e-05	0.000236526
rbm8a	ENSDARG00000016516	rbm8a	1.14668	7.53733	76.7817	1.95252e-07	2.63915e-06
ilvbl	ENSDARG00000017126	ilvbl	1.14666	1.58037	8.20035	0.0114326	0.0267934
pgam5	ENSDARG00000035608	pgam5	1.14642	4.45817	38.3736	1.40608e-05	9.12133e-05
gins3	ENSDARG00000038847	gins3	1.14558	3.54265	25.0246	0.000138147	0.00062529
hirip3	ENSDARG00000027749	hirip3	1.14199	5.2374	52.1264	2.29742e-06	2.00366e-05
fkbp4	ENSDARG00000008447	fkbp4	1.14121	5.41072	53.3864	1.98388e-06	1.77078e-05
vclb	ENSDARG00000098695	vclb	1.14095	2.07136	11.0448	0.00440083	0.0119406
psmd13	ENSDARG00000016239	psmd13	1.13986	6.92198	69.8209	3.63319e-07	4.3702e-06
nedd1	ENSDARG00000013472	nedd1	1.13862	2.80693	19.2467	0.00048024	0.00181223
h2az2b	ENSDARG00000116491	h2az2b	1.13843	8.77086	70.2023	4.70814e-07	5.4307e-06
cox7b	ENSDARG00000115557	cox7b	1.13819	8.42956	80.7836	1.39544e-07	2.01545e-06
cd9b	ENSDARG00000016691	cd9b	1.13778	7.79494	75.5453	2.17251e-07	2.89014e-06
usp38	ENSDARG00000075798	usp38	1.13745	2.14177	11.4489	0.00387986	0.0107269
psmb5	ENSDARG00000075445	psmb5	1.13506	7.25266	72.8485	2.75643e-07	3.49364e-06
terf1	ENSDARG00000058710	terf1	1.13158	2.14908	12.1384	0.00314465	0.00901091
h2ax1	ENSDARG00000068995	h2ax1	1.13005	8.08018	66.648	6.24951e-07	6.7967e-06
rassf1	ENSDARG00000004840	rassf1	1.12966	3.03757	21.4112	0.00029399	0.00118642
ndfip2	ENSDARG00000033928	ndfip2	1.12668	4.89484	45.1137	5.49042e-06	4.12393e-05
CU984600.1	ENSDARG00000078172	CU984600.1	1.12641	5.70323	54.2251	1.80201e-06	1.63441e-05
pgd	ENSDARG00000015343	pgd	1.12629	5.02948	46.8	4.41258e-06	3.45053e-05
hnrnpc	ENSDARG00000053810	hnrnpc	1.12624	5.32828	49.3272	3.21546e-06	2.65518e-05
mt.atp8	ENSDARG00000063910	mt.atp8	1.1262	4.61021	39.801	1.14106e-05	7.59419e-05
hdac1	ENSDARG00000015427	hdac1	1.12559	7.63005	67.3531	4.58442e-07	5.31998e-06
atp6v1ab	ENSDARG00000076318	atp6v1ab	1.12474	2.50165	15.9681	0.00107862	0.00360969
rprd2a	ENSDARG00000058089	rprd2a	1.12374	3.28032	21.931	0.000262496	0.00107465
hspa4b	ENSDARG00000018989	hspa4b	1.12321	6.86466	67.3413	4.58961e-07	5.31998e-06
crip1	ENSDARG00000053858	crip1	1.12137	5.75293	54.3996	1.76656e-06	1.60599e-05
med25	ENSDARG00000038005	med25	1.12132	3.43542	23.4499	0.000190254	0.000818447
tprb	ENSDARG00000016630	tprb	1.12042	5.07629	45.3837	5.2994e-06	4.00083e-05
parp3	ENSDARG00000003961	parp3	1.11939	2.69502	17.2121	0.000785408	0.0027591
igf1ra	ENSDARG00000027423	igf1ra	1.11784	1.90112	9.74729	0.00669686	0.0171231
parp8	ENSDARG00000059789	parp8	1.11764	1.55107	7.15548	0.0168133	0.0372535
tle3a	ENSDARG00000002787	tle3a	1.1173	3.26749	22.5285	0.000230907	0.000965179
tmem101	ENSDARG00000114508	tmem101	1.11651	2.74051	17.1592	0.000795848	0.00278748
cecr2	ENSDARG00000078310	cecr2	1.11648	2.49866	12.419	0.00308106	0.00885233
psma2	ENSDARG00000040121	psma2	1.11579	6.46909	60.5642	9.03026e-07	9.07641e-06
pom121	ENSDARG00000055113	pom121	1.11444	4.3085	32.6534	3.45202e-05	0.000196308
nnt	ENSDARG00000023536	nnt	1.11399	5.30407	37.5292	2.74696e-05	0.000162049
srsf1a	ENSDARG00000057691	srsf1a	1.11361	7.14926	67.9496	4.3311e-07	5.08021e-06
rpa1	ENSDARG00000003938	rpa1	1.11342	5.42224	45.3946	5.32986e-06	4.01868e-05
tcerg1a	ENSDARG00000098822	tcerg1a	1.11194	3.46826	22.8083	0.000217605	0.000915743
cyba	ENSDARG00000018283	cyba	1.11191	4.40004	34.6819	2.48047e-05	0.000148652
dr1	ENSDARG00000105098	dr1	1.11187	4.12138	30.1473	5.30008e-05	0.000280327
ddx19	ENSDARG00000005699	ddx19	1.11127	5.53164	51.5566	2.45729e-06	2.11341e-05
psmd4a	ENSDARG00000101295	psmd4a	1.108	6.085	55.0227	1.64629e-06	1.5106e-05
hsd17b10	ENSDARG00000017781	hsd17b10	1.10791	5.71767	51.7228	2.4094e-06	2.08288e-05
ndufa10	ENSDARG00000013333	ndufa10	1.1068	6.35873	58.9255	1.0734e-06	1.05275e-05
senp3b	ENSDARG00000056741	senp3b	1.10668	3.22364	21.5429	0.000285623	0.0011574
alg8	ENSDARG00000044627	alg8	1.10655	2.19482	12.1503	0.00313342	0.00898526
hspd1	ENSDARG00000056160	hspd1	1.1056	7.11061	64.5552	6.01931e-07	6.61339e-06
apmap	ENSDARG00000017422	apmap	1.10408	5.67568	51.8256	2.38031e-06	2.06679e-05
nudc	ENSDARG00000104837	nudc	1.10208	6.94707	65.9855	5.23091e-07	5.92002e-06
rtcb	ENSDARG00000101047	rtcb	1.10089	4.52894	34.1719	2.69188e-05	0.000159299
bcs1l	ENSDARG00000012295	bcs1l	1.09925	4.00467	25.5353	0.000124874	0.000572681
ift22	ENSDARG00000020822	ift22	1.09825	1.67873	6.82264	0.0196612	0.0423981
ctss2.1	ENSDARG00000074656	ctss2.1	1.09745	1.70551	8.32283	0.0109422	0.0258339
zgc.56525	ENSDARG00000025858	zgc.56525	1.09509	4.75533	39.5098	1.19019e-05	7.85469e-05
mafa	ENSDARG00000015890	mafa	1.09389	3.4603	19.13	0.000531961	0.0019833
nectin4a	ENSDARG00000077419	nectin4a	1.09377	2.69575	13.67	0.00223201	0.0067429
si.ch211.222l21.1	ENSDARG00000076532	si.ch211.222l21.1	1.09333	10.4048	79.6843	1.52814e-07	2.16804e-06
ywhaqa	ENSDARG00000042539	ywhaqa	1.09283	7.68514	63.8428	6.46141e-07	6.96299e-06
psma8	ENSDARG00000010965	psma8	1.09272	7.73794	70.3279	3.46661e-07	4.19979e-06
CTBP1	ENSDARG00000019213	CTBP1	1.09179	5.26774	47.0342	4.28269e-06	3.36457e-05
sec11a	ENSDARG00000008936	sec11a	1.09033	6.26288	57.1392	1.30172e-06	1.24602e-05
lin52	ENSDARG00000070833	lin52	1.08943	5.15126	43.9393	6.4167e-06	4.67101e-05
rad1	ENSDARG00000040559	rad1	1.08717	2.33202	10.9323	0.00475521	0.0127875
si.ch211.276i12.11	ENSDARG00000105412	si.ch211.276i12.11	1.0868	5.33342	43.5203	6.78894e-06	4.88087e-05
mrpl53	ENSDARG00000008920	mrpl53	1.08662	5.25138	47.2609	4.16104e-06	3.2843e-05
higd1a	ENSDARG00000022303	higd1a	1.08628	6.3786	46.1646	6.2028e-06	4.5518e-05
sin3b	ENSDARG00000062472	sin3b	1.08563	3.78616	22.0896	0.000253657	0.00104437
cd276	ENSDARG00000003061	cd276	1.08557	3.61475	19.3248	0.000479632	0.00181051
ncbp2	ENSDARG00000014898	ncbp2	1.08524	5.87045	51.2003	2.5636e-06	2.19684e-05
arhgap42a	ENSDARG00000056619	arhgap42a	1.08513	3.278	18.2733	0.000615001	0.00224515
trmt10a	ENSDARG00000036678	trmt10a	1.08385	3.66598	21.5591	0.000284612	0.0011537
entpd4	ENSDARG00000038422	entpd4	1.08382	3.05002	18.8795	0.000523602	0.00195646
acad9	ENSDARG00000055620	acad9	1.08317	3.16487	20.276	0.000378794	0.00147615
phb2b	ENSDARG00000017728	phb2b	1.0827	5.60616	44.0733	6.34671e-06	4.62863e-05
si.ch73.181d5.4	ENSDARG00000057907	si.ch73.181d5.4	1.08228	2.08903	10.8112	0.004738	0.0127528
si.dkey.230p4.1	ENSDARG00000020834	si.dkey.230p4.1	1.08218	4.83722	39.6811	1.161e-05	7.69651e-05
BX649250.2	ENSDARG00000091187	BX649250.2	1.0821	3.13231	20.4025	0.000368089	0.00143918
anapc1	ENSDARG00000075687	anapc1	1.08161	3.05051	18.8229	0.000530684	0.00197979
mvk	ENSDARG00000004130	mvk	1.081	1.70314	8.30715	0.0110036	0.0259426
nudt9	ENSDARG00000087927	nudt9	1.08003	4.311	31.6708	4.07254e-05	0.000225615
hnrnpl	ENSDARG00000035324	hnrnpl	1.07979	5.20945	46.396	4.64718e-06	3.59585e-05
cbx6a	ENSDARG00000071051	cbx6a	1.07971	2.04821	10.095	0.00596982	0.0155574
kdm7ab	ENSDARG00000018559	kdm7ab	1.07824	3.51717	21.4846	0.000289296	0.00117028
mrpl41	ENSDARG00000002264	mrpl41	1.07626	4.4906	35.1715	2.29504e-05	0.00013888
rbm4.2	ENSDARG00000055080	rbm4.2	1.07552	5.8859	49.0259	3.33691e-06	2.74203e-05
nup133	ENSDARG00000010078	nup133	1.07417	4.2054	30.517	4.96775e-05	0.000266154
atp5mf	ENSDARG00000037867	atp5mf	1.07411	8.32114	71.5651	3.0951e-07	3.8211e-06
ralbb	ENSDARG00000113643	ralbb	1.07333	4.02357	26.609	0.000101406	0.00048114
ywhaqb	ENSDARG00000023323	ywhaqb	1.07325	8.25008	64.1863	6.24384e-07	6.7967e-06
ttbk2b	ENSDARG00000043026	ttbk2b	1.07309	1.70848	8.29656	0.0110453	0.0260305
mdh1aa	ENSDARG00000017772	mdh1aa	1.0722	6.26088	39.8632	2.30567e-05	0.000139451
psmf1	ENSDARG00000022652	psmf1	1.07152	2.48334	14.2726	0.0017001	0.00531819
g3bp2	ENSDARG00000014790	g3bp2	1.0713	3.38098	21.3907	0.000295318	0.00119137
sec22ba	ENSDARG00000030108	sec22ba	1.07079	3.68925	21.298	0.000301401	0.00121053
got2b	ENSDARG00000005840	got2b	1.07042	6.85753	58.0587	1.178e-06	1.14406e-05
alg12	ENSDARG00000041199	alg12	1.06968	3.08866	19.0064	0.000508143	0.00190715
rae1	ENSDARG00000007196	rae1	1.06966	4.60109	34.2085	2.67603e-05	0.000158441
tars1	ENSDARG00000013250	tars1	1.06943	6.09427	50.7561	2.70353e-06	2.29014e-05
C21H18orf25	ENSDARG00000046071	C21H18orf25	1.06921	2.30369	11.8159	0.0034668	0.00977497
bbs7	ENSDARG00000059911	bbs7	1.06856	2.11021	9.87107	0.00642708	0.0165264
cdc7	ENSDARG00000023584	cdc7	1.06812	1.67467	7.56409	0.0144223	0.0327212
nmt1a	ENSDARG00000052966	nmt1a	1.06694	6.05982	52.2098	2.27501e-06	1.98705e-05
si.ch211.107m4.1	ENSDARG00000056830	si.ch211.107m4.1	1.06655	1.57485	6.95892	0.0181234	0.0396471
eif4g3b	ENSDARG00000074331	eif4g3b	1.06574	2.85175	17.0587	0.000816161	0.00284679
snrpa	ENSDARG00000018890	snrpa	1.06372	5.90453	48.6276	3.5054e-06	2.85171e-05
galk1	ENSDARG00000028088	galk1	1.06341	2.07842	10.5815	0.00509836	0.0135741
adsl	ENSDARG00000017049	adsl	1.06244	4.56581	35.498	2.18005e-05	0.000132738
dcun1d5	ENSDARG00000100363	dcun1d5	1.06087	5.33216	44.8596	5.67731e-06	4.23449e-05
uqcrq	ENSDARG00000029064	uqcrq	1.06047	7.63009	66.4067	5.02145e-07	5.7139e-06
abcf1	ENSDARG00000031795	abcf1	1.0601	7.61652	61.445	8.24192e-07	8.50129e-06
selenof	ENSDARG00000099664	selenof	1.05954	7.26643	63.417	6.74308e-07	7.20076e-06
pitpnb	ENSDARG00000036005	pitpnb	1.05864	3.26004	17.2806	0.000772098	0.00271882
cluha	ENSDARG00000030913	cluha	1.05826	4.42724	30.2011	5.25025e-05	0.000278315
calm3a.1	ENSDARG00000100825	calm3a.1	1.05815	3.84604	22.119	0.000252054	0.00103885
nae1	ENSDARG00000011301	nae1	1.05726	3.82884	23.0119	0.000208473	0.000884247
afg1la	ENSDARG00000011466	afg1la	1.05693	2.07952	9.31351	0.0077494	0.0193416
fbxl14b	ENSDARG00000045801	fbxl14b	1.05671	1.9989	9.42903	0.00745175	0.0187206
cuedc2	ENSDARG00000039365	cuedc2	1.05671	2.22105	10.4798	0.00526798	0.0139565
tmtc4	ENSDARG00000020447	tmtc4	1.05654	2.61748	15.1809	0.00132781	0.00430444
phf5a	ENSDARG00000045155	phf5a	1.05644	6.05963	46.4313	4.62611e-06	3.58661e-05
gpia	ENSDARG00000012987	gpia	1.05566	6.17531	52.4628	2.20857e-06	1.93475e-05
gtf2h2	ENSDARG00000016514	gtf2h2	1.05561	2.75364	16.4495	0.000952504	0.0032416
cdkn1cb	ENSDARG00000104903	cdkn1cb	1.05506	2.53096	13.8273	0.00192493	0.0059136
rasal2	ENSDARG00000036257	rasal2	1.05479	2.04736	9.82645	0.00652288	0.0167435
smarcc1b	ENSDARG00000098919	smarcc1b	1.0532	2.60718	15.1898	0.00132463	0.00429651
tmem260	ENSDARG00000076362	tmem260	1.05252	1.57922	6.56639	0.0211063	0.0449801
psmb2	ENSDARG00000031511	psmb2	1.05082	7.47429	64.2836	6.1837e-07	6.75002e-06
mrps15	ENSDARG00000109289	mrps15	1.05069	5.05537	41.7165	8.69545e-06	6.01797e-05
si.ch211.197h24.6	ENSDARG00000091631	si.ch211.197h24.6	1.05068	4.28085	27.5424	8.49984e-05	0.000414626
gk5	ENSDARG00000062864	gk5	1.04915	2.39414	11.4118	0.00392465	0.0108406
ppp1r11	ENSDARG00000036063	ppp1r11	1.04877	2.38146	12.0633	0.00321648	0.00917884
tex261	ENSDARG00000044584	tex261	1.04829	4.08403	26.4969	0.000103608	0.000490402
inip	ENSDARG00000028523	inip	1.04814	4.80883	38.2016	1.44246e-05	9.31125e-05
zgc.153990	ENSDARG00000053716	zgc.153990	1.04797	3.97189	20.3445	0.000417631	0.0016047
hnrnpul1l	ENSDARG00000079780	hnrnpul1l	1.04788	3.6195	20.0824	0.000395862	0.00153689
ndufs4	ENSDARG00000052840	ndufs4	1.0474	6.09951	49.9014	2.99763e-06	2.4945e-05
chrac1	ENSDARG00000042337	chrac1	1.04659	5.58824	43.9795	6.38221e-06	4.64877e-05
fam76b	ENSDARG00000012432	fam76b	1.04617	5.5152	45.6649	5.10842e-06	3.88648e-05
heatr5a	ENSDARG00000023999	heatr5a	1.04614	1.80905	8.1642	0.0115822	0.0270955
las1l	ENSDARG00000062457	las1l	1.04613	2.83436	16.2283	0.00100825	0.00341094
uba1	ENSDARG00000037559	uba1	1.04553	7.17122	47.1972	6.36274e-06	4.63745e-05
cblc	ENSDARG00000078217	cblc	1.04528	3.20445	18.2318	0.000611364	0.00223346
relt	ENSDARG00000099724	relt	1.04408	3.0873	18.294	0.000602248	0.002207
pigb	ENSDARG00000105011	pigb	1.04266	2.59234	11.9652	0.00351271	0.00988787
pole3	ENSDARG00000008551	pole3	1.0412	5.53839	35.6382	2.74399e-05	0.000161977
accs	ENSDARG00000052124	accs	1.04099	2.39553	12.6178	0.00272658	0.0079889
cdc27	ENSDARG00000056258	cdc27	1.04074	4.32429	27.9688	7.85173e-05	0.000388472
mtif3	ENSDARG00000039649	mtif3	1.04072	3.71975	21.2262	0.000306212	0.00122651
slc39a7	ENSDARG00000104451	slc39a7	1.04029	5.7946	36.943	2.2582e-05	0.000136861
CR855311.1	ENSDARG00000090352	CR855311.1	1.03996	6.596	48.6177	3.59966e-06	2.91131e-05
rnf145b	ENSDARG00000032373	rnf145b	1.03913	2.67636	15.6226	0.00118081	0.00390354
ube2v1	ENSDARG00000041875	ube2v1	1.03908	7.10034	51.7222	2.77177e-06	2.34122e-05
hdac3	ENSDARG00000037514	hdac3	1.03898	3.48735	20.4538	0.000363846	0.00142495
cyp20a1	ENSDARG00000006040	cyp20a1	1.03888	4.50338	32.9176	3.30395e-05	0.000189163
sdhdb	ENSDARG00000030139	sdhdb	1.03844	6.37056	52.7078	2.14629e-06	1.89426e-05
flot2b	ENSDARG00000069774	flot2b	1.03824	2.81299	12.4735	0.00351354	0.00988787
uggt1	ENSDARG00000054746	uggt1	1.03767	3.89183	21.3802	0.000295999	0.0011933
si.dkey.28b4.8	ENSDARG00000002840	si.dkey.28b4.8	1.03693	2.07913	8.96857	0.00872204	0.0213377
tfe3a	ENSDARG00000098903	tfe3a	1.03622	3.16425	18.3647	0.000592074	0.0021758
fbxo22	ENSDARG00000053505	fbxo22	1.03443	1.88787	7.26431	0.0163939	0.0365204
gle1	ENSDARG00000043559	gle1	1.03213	3.34893	19.3348	0.000470446	0.00178039
si.ch211.85n16.3	ENSDARG00000096346	si.ch211.85n16.3	1.03208	3.7741	21.1673	0.000310224	0.0012409
mif	ENSDARG00000071336	mif	1.03115	6.98226	55.1961	1.6145e-06	1.48489e-05
txnrd3	ENSDARG00000100374	txnrd3	1.03083	5.8024	46.5754	4.54129e-06	3.53478e-05
slc12a7a	ENSDARG00000073756	slc12a7a	1.03083	3.17142	18.438	0.00058174	0.00214182
zdhhc23b	ENSDARG00000003899	zdhhc23b	1.03062	1.9209	8.57239	0.0100154	0.0240109
uqcrfs1	ENSDARG00000007745	uqcrfs1	1.02591	7.41865	58.461	1.12808e-06	1.0983e-05
setdb1b	ENSDARG00000099021	setdb1b	1.02575	4.11239	20.321	0.000442054	0.00168646
akr1a1b	ENSDARG00000052030	akr1a1b	1.02568	3.73759	19.6884	0.00043335	0.00165647
osgep	ENSDARG00000045846	osgep	1.02469	4.31329	26.8999	9.59379e-05	0.000459256
cad	ENSDARG00000041895	cad	1.02452	5.89873	46.5486	4.55692e-06	3.54227e-05
rad9a	ENSDARG00000056984	rad9a	1.02354	1.75694	7.82237	0.0131122	0.0301311
akirin1	ENSDARG00000039969	akirin1	1.02331	5.92369	44.937	5.61963e-06	4.1996e-05
si.dkey.75a21.2	ENSDARG00000093188	si.dkey.75a21.2	1.0225	2.45782	12.5017	0.00282174	0.0082234
samm50	ENSDARG00000045814	samm50	1.02238	4.5402	31.1152	4.47863e-05	0.000244439
tha1	ENSDARG00000076225	tha1	1.02233	1.60581	6.61055	0.0207441	0.0443442
rfc1	ENSDARG00000054799	rfc1	1.02201	4.45837	31.2954	4.34207e-05	0.000238198
psip1a	ENSDARG00000104710	psip1a	1.02189	2.96666	16.8892	0.000851731	0.00294821
zc4h2	ENSDARG00000015314	zc4h2	1.02164	5.03398	39.6094	1.17312e-05	7.75509e-05
MZT1	ENSDARG00000096668	MZT1	1.02133	4.63773	31.2373	4.38561e-05	0.000240029
mt.atp6	ENSDARG00000063911	mt.atp6	1.02118	11.8866	68.9907	5.25096e-07	5.93499e-06
rcc2	ENSDARG00000011510	rcc2	1.0211	6.2277	48.2035	3.6955e-06	2.96243e-05
sclt1	ENSDARG00000057248	sclt1	1.02037	1.866	8.14154	0.011677	0.0272805
recql	ENSDARG00000007175	recql	1.02022	2.54791	13.6447	0.00202673	0.00618607
si.dkey.147f3.8	ENSDARG00000092166	si.dkey.147f3.8	1.02008	2.40362	12.1045	0.00317684	0.00908069
C17H15orf41	ENSDARG00000070461	C17H15orf41	1.01917	1.75986	7.79515	0.0132436	0.0303446
cdh1	ENSDARG00000102750	cdh1	1.01879	7.9382	62.6326	7.29906e-07	7.69008e-06
atf7ip2	ENSDARG00000089698	atf7ip2	1.01864	3.16531	18.2643	0.00060658	0.00221943
hat1	ENSDARG00000034916	hat1	1.01841	5.53528	41.5873	8.85368e-06	6.10599e-05
anapc7	ENSDARG00000063005	anapc7	1.01839	2.40242	10.2895	0.00560256	0.014737
ndufb3	ENSDARG00000075709	ndufb3	1.01761	7.38869	59.8412	9.74115e-07	9.69186e-06
cnot9	ENSDARG00000033855	cnot9	1.01746	5.48992	42.6949	7.59561e-06	5.37339e-05
ndnl2	ENSDARG00000058212	ndnl2	1.01679	4.27455	28.0257	7.76946e-05	0.00038537
si.ch211.153a8.4	ENSDARG00000109646	si.ch211.153a8.4	1.01595	2.34499	11.4384	0.00389252	0.0107594
ywhae1	ENSDARG00000006399	ywhae1	1.01594	7.26249	56.8081	1.34981e-06	1.28346e-05
usp40	ENSDARG00000071197	usp40	1.0155	1.87307	7.18576	0.0166213	0.0369224
srsf3a	ENSDARG00000025397	srsf3a	1.01537	5.96032	43.4269	6.87516e-06	4.93773e-05
laptm4b	ENSDARG00000035870	laptm4b	1.0141	3.21907	17.5574	0.00072085	0.00257057
hmbsa	ENSDARG00000008840	hmbsa	1.01404	4.27567	27.6096	8.39381e-05	0.000410302
aco2	ENSDARG00000007294	aco2	1.01373	6.00651	46.6931	4.4733e-06	3.49338e-05
rida	ENSDARG00000035882	rida	1.01353	5.24302	40.8285	9.8512e-06	6.7172e-05
hnrnpabb	ENSDARG00000099865	hnrnpabb	1.0129	8.96191	67.9087	4.34795e-07	5.08987e-06
CABZ01080702.1	ENSDARG00000100562	CABZ01080702.1	1.01265	6.2616	49.1282	3.29507e-06	2.71143e-05
CU929230.1	ENSDARG00000030665	CU929230.1	1.01199	2.52407	11.7884	0.00349591	0.00984528
saal1	ENSDARG00000018681	saal1	1.01133	2.24901	9.31727	0.00779348	0.0194179
mcts1	ENSDARG00000025972	mcts1	1.01093	6.57334	52.5859	2.17702e-06	1.91422e-05
arhgef10	ENSDARG00000077788	arhgef10	1.01068	2.36999	8.82395	0.0096671	0.0232895
ncln	ENSDARG00000058861	ncln	1.0082	5.49841	38.5477	1.37029e-05	8.90878e-05
zgc.171967	ENSDARG00000076888	zgc.171967	1.00768	3.49165	19.0647	0.000501205	0.00188351
robo1	ENSDARG00000026784	robo1	1.0076	3.4002	13.3101	0.00276708	0.00809611
aprt	ENSDARG00000003519	aprt	1.00615	4.76883	30.7403	4.859e-05	0.000260975
dnajc3b	ENSDARG00000017874	dnajc3b	1.00601	2.6293	14.1683	0.00174996	0.00544987
prpf3	ENSDARG00000086425	prpf3	1.00575	4.3839	28.9432	6.56972e-05	0.000334727
cox20	ENSDARG00000099997	cox20	1.00505	3.98918	23.3724	0.000193344	0.000829319
thoc1	ENSDARG00000088246	thoc1	1.00452	4.53983	31.2777	4.35531e-05	0.000238702
npepl1	ENSDARG00000012871	npepl1	1.00301	5.52332	41.7601	8.64276e-06	5.99556e-05
eed	ENSDARG00000099640	eed	1.0021	4.52532	30.4718	5.00705e-05	0.000267829
cx43.4	ENSDARG00000007099	cx43.4	1.00127	5.57746	39.953	1.11633e-05	7.47177e-05
si.ch73.263o4.4	ENSDARG00000096045	si.ch73.263o4.4	1.00108	1.93783	7.57296	0.0143749	0.0326576
eif4eb	ENSDARG00000013274	eif4eb	1.0007	4.59372	31.8879	3.9253e-05	0.000219208
ntn1a	ENSDARG00000105112	ntn1a	0.999969	3.39277	17.8261	0.000674769	0.00242826
irgq1	ENSDARG00000086847	irgq1	0.99869	2.25229	10.477	0.00527271	0.0139659
adrm1	ENSDARG00000058560	adrm1	0.997945	6.57031	47.2422	4.17094e-06	3.28991e-05
dctpp1	ENSDARG00000054334	dctpp1	0.997404	4.25227	22.3157	0.000268688	0.00109742
six1b	ENSDARG00000026473	six1b	0.997105	3.12413	15.6418	0.00117485	0.00388651
rbm25b	ENSDARG00000006395	rbm25b	0.996184	5.64853	42.1316	8.20829e-06	5.73802e-05
cdk11b	ENSDARG00000102546	cdk11b	0.996146	5.14428	38.4563	1.38896e-05	9.02516e-05
irx3a	ENSDARG00000101076	irx3a	0.995691	5.70333	42.5366	7.76242e-06	5.46845e-05
tchp	ENSDARG00000035605	tchp	0.994779	3.01295	15.7189	0.00115126	0.0038176
nup93	ENSDARG00000003487	nup93	0.994183	5.00316	26.1939	0.00019064	0.000819808
grsf1	ENSDARG00000053021	grsf1	0.99383	4.16868	21.5665	0.00031213	0.00124725
cby1	ENSDARG00000077409	cby1	0.992547	2.69354	13.491	0.00211718	0.00643718
flrt2	ENSDARG00000079355	flrt2	0.99176	4.44033	28.7981	6.74471e-05	0.000342124
znf1007	ENSDARG00000074544	znf1007	0.991531	3.14891	16.1769	0.00102173	0.00344963
EARS2	ENSDARG00000103099	EARS2	0.990804	1.61769	6.51441	0.0215421	0.0458011
taf15	ENSDARG00000070019	taf15	0.990702	7.29789	54.7161	1.70429e-06	1.55655e-05
zgc.112980	ENSDARG00000037739	zgc.112980	0.989886	3.17617	17.2308	0.000781737	0.00274784
si.dkey.62k3.5	ENSDARG00000090975	si.dkey.62k3.5	0.989362	2.29675	9.75665	0.00667602	0.0170846
map1sa	ENSDARG00000060805	map1sa	0.988442	3.49837	17.6147	0.000710732	0.00253833
mrpl57	ENSDARG00000007285	mrpl57	0.988234	6.46197	48.6248	3.50663e-06	2.85171e-05
ptgis	ENSDARG00000060094	ptgis	0.988083	3.10315	7.64972	0.0234531	0.0492257
sptlc2b	ENSDARG00000074287	sptlc2b	0.988015	5.02895	31.256	5.01486e-05	0.000268004
xrcc3	ENSDARG00000017928	xrcc3	0.987655	2.03679	8.82844	0.00915641	0.0222362
rtel1	ENSDARG00000035074	rtel1	0.987587	2.34846	10.8528	0.00467577	0.0125968
hexb	ENSDARG00000034368	hexb	0.987569	4.41543	26.4496	0.000104553	0.000494481
lgmn	ENSDARG00000039150	lgmn	0.986328	4.47743	27.6346	8.35474e-05	0.00040907
trappc6b	ENSDARG00000016463	trappc6b	0.986095	3.35203	18.0158	0.000644231	0.00233331
smarcb1b	ENSDARG00000011594	smarcb1b	0.985534	4.22835	23.1284	0.000203442	0.00086571
tubgcp2	ENSDARG00000013079	tubgcp2	0.985504	2.50342	11.9892	0.00328926	0.00936161
aaas	ENSDARG00000102274	aaas	0.984917	4.55864	30.6516	4.85267e-05	0.000260873
rabif	ENSDARG00000002690	rabif	0.984857	4.57591	30.7944	4.73379e-05	0.000255957
pgam1a	ENSDARG00000005423	pgam1a	0.984435	5.86006	40.6991	1.00338e-05	6.83596e-05
ndufa12	ENSDARG00000042469	ndufa12	0.983597	6.75578	51.1236	2.58717e-06	2.21382e-05
zgc.113208	ENSDARG00000035610	zgc.113208	0.982795	3.99678	21.1847	0.000309035	0.00123656
alg6	ENSDARG00000017617	alg6	0.98222	4.3804	27.8654	8.00354e-05	0.000394989
rad18	ENSDARG00000027938	rad18	0.98205	2.77418	15.1318	0.00134539	0.00435187
ube2na	ENSDARG00000008748	ube2na	0.982002	6.87332	48.002	3.78983e-06	3.02981e-05
ints3	ENSDARG00000016811	ints3	0.981921	3.31226	17.2982	0.00076871	0.00270931
mrpl10	ENSDARG00000045091	mrpl10	0.98165	3.05548	16.1803	0.00102083	0.00344758
clptm1	ENSDARG00000018973	clptm1	0.981513	3.31374	16.4558	0.000950957	0.0032394
nrbp1	ENSDARG00000056089	nrbp1	0.981304	3.98597	22.3361	0.000240581	0.00100101
s100u	ENSDARG00000071014	s100u	0.981046	5.63941	34.7593	2.76607e-05	0.000163035
uqcrc1	ENSDARG00000052304	uqcrc1	0.980825	6.95007	52.4406	2.21429e-06	1.93833e-05
sarnp	ENSDARG00000059357	sarnp	0.980787	5.81329	38.4435	1.39158e-05	9.03223e-05
kmt2d	ENSDARG00000037060	kmt2d	0.980655	2.03719	7.67632	0.0138354	0.0315536
daxx	ENSDARG00000000729	daxx	0.978916	3.71007	18.7025	0.000546084	0.00202635
umps	ENSDARG00000012215	umps	0.977986	4.27542	25.9682	0.000114744	0.000533903
ints2	ENSDARG00000069085	ints2	0.977893	2.70923	13.1861	0.00231047	0.00693904
ppp1cab	ENSDARG00000071566	ppp1cab	0.977779	6.02009	43.5587	6.75384e-06	4.86541e-05
ppm1da	ENSDARG00000009273	ppm1da	0.977225	3.52073	17.5447	0.000723114	0.00257787
gpsm2	ENSDARG00000017311	gpsm2	0.976262	4.04705	21.73	0.000274195	0.00111646
itpa	ENSDARG00000057529	itpa	0.976024	4.42206	26.8083	9.76229e-05	0.000465434
shroom2a	ENSDARG00000076416	shroom2a	0.974658	2.79579	14.1729	0.00174774	0.00544438
med16	ENSDARG00000040779	med16	0.974248	2.23969	9.74561	0.00670061	0.0171289
eif5a2	ENSDARG00000056186	eif5a2	0.973872	8.76823	58.5097	1.1222e-06	1.09348e-05
ddi2	ENSDARG00000006477	ddi2	0.97336	4.01229	21.2948	0.000301614	0.00121097
tox4a	ENSDARG00000002031	tox4a	0.973264	2.2924	10.02	0.0061187	0.0158718
tmco1	ENSDARG00000069099	tmco1	0.973002	4.34458	26.5013	0.000103521	0.000490188
cc2d2a	ENSDARG00000090971	cc2d2a	0.972475	3.26841	15.1451	0.00134059	0.0043399
med14	ENSDARG00000009953	med14	0.971994	3.27643	17.1018	0.000807369	0.0028228
coa3a	ENSDARG00000100585	coa3a	0.969976	5.5402	38.2673	1.42844e-05	9.24098e-05
mid1ip1b	ENSDARG00000019302	mid1ip1b	0.969878	4.83525	32.2111	3.71705e-05	0.000209062
stn1	ENSDARG00000007734	stn1	0.969661	2.23879	9.14912	0.00819661	0.020247
ms4a17a.11	ENSDARG00000094809	ms4a17a.11	0.969207	4.62588	30.3727	5.09462e-05	0.000271407
lmna	ENSDARG00000013415	lmna	0.967721	3.41109	17.4245	0.000744957	0.00264137
khdrbs1a	ENSDARG00000052856	khdrbs1a	0.967442	9.32484	57.8221	1.20851e-06	1.16793e-05
polr2c	ENSDARG00000033596	polr2c	0.965689	5.15151	36.7536	1.79466e-05	0.000112103
si.ch211.194k22.8	ENSDARG00000096711	si.ch211.194k22.8	0.964782	4.31584	25.9361	0.000115462	0.00053661
tma7	ENSDARG00000071670	tma7	0.96463	8.57545	57.3408	1.27338e-06	1.22461e-05
abhd17aa	ENSDARG00000091433	abhd17aa	0.963639	2.01489	7.47042	0.014934	0.0336942
prmt1	ENSDARG00000010246	prmt1	0.962365	7.5089	42.2478	1.09128e-05	7.33703e-05
ccdc58	ENSDARG00000045351	ccdc58	0.961474	5.49466	36.921	1.74936e-05	0.000109567
hadhaa	ENSDARG00000057128	hadhaa	0.960752	4.41575	18.5713	0.000873783	0.00301216
sdhaf2	ENSDARG00000062971	sdhaf2	0.960746	4.59346	27.0542	9.31729e-05	0.000448385
mrps34	ENSDARG00000057910	mrps34	0.959101	5.42021	37.8649	1.5168e-05	9.71362e-05
TADA1	ENSDARG00000100031	TADA1	0.957806	3.90513	19.8957	0.000413145	0.00159166
ppp4ca	ENSDARG00000070570	ppp4ca	0.957749	3.88151	19.9247	0.000410405	0.00158364
aqr	ENSDARG00000016775	aqr	0.957661	4.65164	27.096	9.24394e-05	0.000445764
ccl25b	ENSDARG00000070873	ccl25b	0.957639	8.75012	57.5232	1.24834e-06	1.20347e-05
ccdc9	ENSDARG00000004636	ccdc9	0.957403	5.04962	34.3115	2.63208e-05	0.00015623
tpp2	ENSDARG00000078751	tpp2	0.956378	4.09459	22.0191	0.000257543	0.00105741
pla2g7	ENSDARG00000003584	pla2g7	0.955652	5.15599	34.3637	2.61008e-05	0.000155158
pdia3	ENSDARG00000102640	pdia3	0.954687	7.53095	49.9745	2.97111e-06	2.47592e-05
cyth1b	ENSDARG00000021488	cyth1b	0.95433	2.39718	10.3984	0.00540821	0.0142895
memo1	ENSDARG00000010823	memo1	0.953639	3.39025	16.7371	0.000885164	0.00304695
nup210	ENSDARG00000063333	nup210	0.952247	3.24274	16.2328	0.00100709	0.00340896
rbm12b	ENSDARG00000079717	rbm12b	0.952179	3.87682	17.3948	0.000756313	0.00267681
orc3	ENSDARG00000008805	orc3	0.951263	4.24159	24.0649	0.000167633	0.000735891
clgn	ENSDARG00000009315	clgn	0.95053	3.19367	16.0504	0.00105578	0.00355136
txnl1	ENSDARG00000011921	txnl1	0.950409	6.52596	45.8726	4.97232e-06	3.80009e-05
si.ch1073.228b5.2	ENSDARG00000096597	si.ch1073.228b5.2	0.950192	2.84549	13.7854	0.00194775	0.00597595
dbf4	ENSDARG00000074796	dbf4	0.949875	3.14104	15.3987	0.00125288	0.00409984
hcfc1b	ENSDARG00000012519	hcfc1b	0.949516	5.29575	36.2462	1.9403e-05	0.000119872
ap1b1	ENSDARG00000020621	ap1b1	0.94913	4.29831	24.741	0.000146201	0.000655959
ap1m2	ENSDARG00000096454	ap1m2	0.94629	4.71107	29.4915	5.95329e-05	0.000307704
srd5a3	ENSDARG00000043307	srd5a3	0.946245	2.36647	10.1686	0.00582784	0.0152581
fam171a2a	ENSDARG00000075249	fam171a2a	0.945605	2.23391	9.20477	0.008042	0.0199486
tmem192	ENSDARG00000037484	tmem192	0.945456	3.71981	17.8523	0.000670452	0.0024142
dnmt3bb.1	ENSDARG00000036791	dnmt3bb.1	0.945048	5.10957	33.6378	2.93533e-05	0.000171142
slc25a11	ENSDARG00000035741	slc25a11	0.944638	4.18225	23.4619	0.000189781	0.000817305
nup107	ENSDARG00000016010	nup107	0.943335	4.78044	30.9182	4.63338e-05	0.000251374
mrgbp	ENSDARG00000028894	mrgbp	0.94324	4.42067	26.1944	0.000109821	0.000514856
pagr1	ENSDARG00000076966	pagr1	0.943198	5.01085	33.3313	3.0862e-05	0.000178428
trmt6	ENSDARG00000042344	trmt6	0.942374	3.49341	12.5758	0.00299939	0.00865985
lap3	ENSDARG00000061981	lap3	0.941931	3.84897	18.4279	0.000583149	0.00214567
si.dkey.21c19.3	ENSDARG00000078574	si.dkey.21c19.3	0.941712	1.88023	7.09975	0.0171735	0.0379275
tmem176l.1	ENSDARG00000099491	tmem176l.1	0.939863	5.06062	33.6115	2.94793e-05	0.000171526
ap2m1a	ENSDARG00000002790	ap2m1a	0.939461	7.13628	47.5472	4.01299e-06	3.17382e-05
uqcrc2b	ENSDARG00000071691	uqcrc2b	0.938827	6.03293	40.3902	1.04849e-05	7.10636e-05
ndc1	ENSDARG00000021120	ndc1	0.93764	4.72856	30.1429	5.30424e-05	0.000280421
hnrpkl	ENSDARG00000007034	hnrpkl	0.937208	5.05897	30.3175	5.14409e-05	0.000273302
CU682640.1	ENSDARG00000117543	CU682640.1	0.936947	4.59427	9.98972	0.0178783	0.0391767
elavl1a	ENSDARG00000038695	elavl1a	0.936704	5.74406	38.1603	1.45135e-05	9.36356e-05
mt.nd1	ENSDARG00000063895	mt.nd1	0.93665	10.8489	55.4306	2.01225e-06	1.79339e-05
glrx	ENSDARG00000028106	glrx	0.936488	7.23188	46.5596	4.55053e-06	3.53964e-05
dock7	ENSDARG00000078675	dock7	0.936022	4.94565	32.1655	3.74567e-05	0.000210471
sephs1	ENSDARG00000058292	sephs1	0.935582	4.61284	28.4089	7.24067e-05	0.000363267
ddx3xb	ENSDARG00000005774	ddx3xb	0.934915	5.95769	37.2643	1.6604e-05	0.000104886
dync1i2a	ENSDARG00000078386	dync1i2a	0.932361	5.39032	30.5285	5.39279e-05	0.000283958
hars	ENSDARG00000003693	hars	0.931121	6.05188	38.6037	1.359e-05	8.8451e-05
bcl7a	ENSDARG00000052907	bcl7a	0.930749	4.19782	19.7039	0.000439378	0.00167734
ppp1r7	ENSDARG00000009740	ppp1r7	0.930068	3.90573	17.3067	0.000767096	0.00270524
qtrt1	ENSDARG00000043105	qtrt1	0.929462	2.36559	7.97153	0.0128126	0.0295579
acot13	ENSDARG00000061728	acot13	0.927327	4.43895	24.5143	0.000153023	0.000682158
sumo3a	ENSDARG00000028119	sumo3a	0.927311	8.17937	53.595	1.93679e-06	1.73928e-05
dhrs13a.1	ENSDARG00000026322	dhrs13a.1	0.925848	4.62661	22.7886	0.000244937	0.00101555
tpk2	ENSDARG00000058032	tpk2	0.924647	2.47709	8.46439	0.0108301	0.0256258
atp10d	ENSDARG00000078887	atp10d	0.924455	2.00087	7.59185	0.0142745	0.0324608
hif1an	ENSDARG00000031915	hif1an	0.92435	3.46812	16.0668	0.00105128	0.00353924
rer1	ENSDARG00000012747	rer1	0.924186	6.0178	39.0855	1.26609e-05	8.30456e-05
mt.nd4l	ENSDARG00000063916	mt.nd4l	0.92412	4.99248	31.9844	3.86179e-05	0.000216275
med29	ENSDARG00000026448	med29	0.92371	4.33647	19.7772	0.000465955	0.00176489
rbm4.3	ENSDARG00000022129	rbm4.3	0.92371	7.38989	46.4322	4.62558e-06	3.58661e-05
timm10b	ENSDARG00000043898	timm10b	0.923064	3.92939	18.9767	0.000511708	0.00191816
samd13	ENSDARG00000062977	samd13	0.922906	2.37004	9.63331	0.00695673	0.017665
snrnp70	ENSDARG00000077126	snrnp70	0.922786	6.28542	40.4417	1.04081e-05	7.06651e-05
btbd10b	ENSDARG00000020252	btbd10b	0.9216	6.13698	39.0704	1.26891e-05	8.3184e-05
pdap1a	ENSDARG00000092546	pdap1a	0.921195	7.01629	46.6817	4.47986e-06	3.49618e-05
snrnp200	ENSDARG00000077536	snrnp200	0.921144	5.45229	30.8978	4.67383e-05	0.000253336
tjp1a	ENSDARG00000077506	tjp1a	0.921027	3.3991	15.3881	0.00125639	0.00410904
actn4	ENSDARG00000099786	actn4	0.920801	4.89649	24.9276	0.000159326	0.000705725
ciao2b	ENSDARG00000052010	ciao2b	0.920699	3.72386	16.1524	0.00102821	0.00346915
ercc1	ENSDARG00000031680	ercc1	0.920456	3.17168	14.5913	0.00155742	0.00493393
arpc1a	ENSDARG00000008383	arpc1a	0.920202	6.44327	40.2242	1.07368e-05	7.23967e-05
slkb	ENSDARG00000012574	slkb	0.920099	3.26913	15.1011	0.00135651	0.00437704
msh6	ENSDARG00000104541	msh6	0.919671	5.21252	33.8888	2.81795e-05	0.000165597
tsfm	ENSDARG00000060748	tsfm	0.918803	2.8631	11.0906	0.00454492	0.0122804
rhogd	ENSDARG00000030608	rhogd	0.918667	1.97464	7.16533	0.0167506	0.0371466
sap18	ENSDARG00000057854	sap18	0.918529	6.90709	42.6677	7.62405e-06	5.38847e-05
wbp11	ENSDARG00000101411	wbp11	0.918132	4.11871	16.9152	0.000930612	0.00318112
nfe2l3	ENSDARG00000019810	nfe2l3	0.917257	5.07611	31.6864	4.06177e-05	0.000225127
naa40.1	ENSDARG00000024109	naa40.1	0.917183	5.23228	33.9802	2.77653e-05	0.00016357
tanc1b	ENSDARG00000089190	tanc1b	0.916795	3.51435	14.5441	0.00157768	0.00498838
brd7	ENSDARG00000008380	brd7	0.916426	4.98163	30.8325	4.70264e-05	0.000254663
mt.nd2	ENSDARG00000063899	mt.nd2	0.916072	10.0735	40.6512	3.33439e-05	0.000190531
lypla2	ENSDARG00000053656	lypla2	0.915582	4.80529	27.507	8.55632e-05	0.000416692
mrpl35	ENSDARG00000070589	mrpl35	0.915401	5.2023	28.3017	8.36399e-05	0.000409184
farp2	ENSDARG00000016429	farp2	0.914309	3.40171	15.1378	0.0013432	0.00434598
wdr83os	ENSDARG00000025554	wdr83os	0.91378	6.73906	44.0632	6.31112e-06	4.61244e-05
myofl	ENSDARG00000017128	myofl	0.913391	2.44229	9.07658	0.00840325	0.0206838
zcchc10	ENSDARG00000091092	zcchc10	0.912774	2.09509	7.74222	0.0135036	0.0308504
tipin	ENSDARG00000036136	tipin	0.912402	3.92262	16.585	0.000922517	0.00315861
dnmt3ba	ENSDARG00000052402	dnmt3ba	0.912371	3.65086	16.0243	0.00106296	0.00357044
pds5b	ENSDARG00000098897	pds5b	0.912344	4.50692	24.6729	0.000148212	0.000663718
hnrnpua	ENSDARG00000015206	hnrnpua	0.912169	4.85337	29.3671	6.08726e-05	0.00031348
bzw1a	ENSDARG00000010481	bzw1a	0.91197	7.33709	47.1171	4.23775e-06	3.33592e-05
ngly1	ENSDARG00000003205	ngly1	0.910837	3.80207	16.9134	0.000846538	0.00293453
znf511	ENSDARG00000000760	znf511	0.909628	2.55452	10.8092	0.00474105	0.0127581
uqcrb	ENSDARG00000011146	uqcrb	0.908786	4.19523	20.3187	0.000375143	0.00146337
mpdu1b	ENSDARG00000040265	mpdu1b	0.908635	4.15585	21.3759	0.000296281	0.00119403
wdr5	ENSDARG00000016903	wdr5	0.908133	5.63209	33.7003	2.90559e-05	0.000169817
mcm5	ENSDARG00000019507	mcm5	0.905804	6.3239	36.0251	2.0079e-05	0.000123854
acbd6	ENSDARG00000039456	acbd6	0.904709	3.25915	14.5843	0.00156041	0.00494171
C1H4orf33	ENSDARG00000017985	C1H4orf33	0.904634	3.97661	13.6051	0.0025907	0.00765595
AL935174.6	ENSDARG00000117464	AL935174.6	0.904263	4.18671	21.2552	0.00030426	0.0012205
ciapin1	ENSDARG00000045733	ciapin1	0.9041	5.3951	32.8316	3.35133e-05	0.000191134
crnkl1	ENSDARG00000007901	crnkl1	0.903007	4.45353	24.4513	0.000154981	0.000688804
safb	ENSDARG00000020467	safb	0.90295	5.74978	35.2871	2.25356e-05	0.000136649
eif4e2rs1	ENSDARG00000015835	eif4e2rs1	0.902908	5.40142	33.6286	2.93974e-05	0.000171279
zgc.77287	ENSDARG00000104448	zgc.77287	0.90093	3.24915	14.7026	0.00151081	0.00481046
mrps33	ENSDARG00000020015	mrps33	0.900604	5.25176	30.2278	5.22564e-05	0.000277135
mrps21	ENSDARG00000070985	mrps21	0.900085	5.77007	34.3029	2.63572e-05	0.000156367
dnajb6b	ENSDARG00000020953	dnajb6b	0.900001	4.2094	21.5947	0.000282407	0.00114516
slc16a1b	ENSDARG00000068572	slc16a1b	0.899904	2.90495	12.4761	0.00284324	0.00827583
cox6c	ENSDARG00000038577	cox6c	0.899388	8.27457	50.3853	2.82693e-06	2.37591e-05
mrpl21	ENSDARG00000003846	mrpl21	0.899048	4.69319	26.2807	0.000108007	0.000508774
cox6a1	ENSDARG00000022438	cox6a1	0.898509	8.73663	52.7261	2.14171e-06	1.89163e-05
slc39a6	ENSDARG00000068143	slc39a6	0.898401	3.55506	15.0338	0.00138126	0.00443788
atp5f1d	ENSDARG00000019404	atp5f1d	0.898097	7.97721	49.3277	3.21527e-06	2.65518e-05
rad51c	ENSDARG00000068919	rad51c	0.897691	1.80667	6.25895	0.0238402	0.0499493
srp14	ENSDARG00000115987	srp14	0.897155	3.56914	15.5025	0.00121887	0.00401077
unc45a	ENSDARG00000103643	unc45a	0.897097	2.16096	8.01311	0.0122318	0.0284012
slc38a7	ENSDARG00000012002	slc38a7	0.896563	2.08929	7.3749	0.0154773	0.0347673
elmod2	ENSDARG00000101669	elmod2	0.894713	2.45187	9.08187	0.00838797	0.0206549
adtrp1	ENSDARG00000037810	adtrp1	0.894467	4.22149	15.3167	0.00164711	0.00517599
tomm22	ENSDARG00000045146	tomm22	0.894405	6.5678	39.0585	1.27112e-05	8.32829e-05
capn2l	ENSDARG00000034211	capn2l	0.89434	2.52775	8.7131	0.00986286	0.0236837
lrpap1	ENSDARG00000033604	lrpap1	0.893242	5.37156	32.0643	3.81004e-05	0.000213681
cars1	ENSDARG00000036164	cars1	0.893109	4.70741	27.0827	9.26708e-05	0.000446333
nfatc2ip	ENSDARG00000011360	nfatc2ip	0.892918	2.48965	9.99783	0.00616355	0.015946
arg2	ENSDARG00000039269	arg2	0.892781	4.43095	14.9613	0.00233643	0.00700453
ddx39aa	ENSDARG00000006225	ddx39aa	0.891742	6.85582	43.1667	7.12206e-06	5.08103e-05
ahctf1	ENSDARG00000077530	ahctf1	0.891708	4.50515	22.5926	0.000227778	0.000954128
ndufs7	ENSDARG00000074552	ndufs7	0.891359	6.51447	40.5959	1.01821e-05	6.92497e-05
med19b	ENSDARG00000009472	med19b	0.890348	3.28286	13.3779	0.00218666	0.00663305
znf207b	ENSDARG00000101277	znf207b	0.890325	5.22021	31.7875	3.99264e-05	0.000222022
coil	ENSDARG00000040070	coil	0.890301	4.51321	23.9545	0.00017146	0.00074962
clns1a	ENSDARG00000103027	clns1a	0.88943	5.07416	28.8521	6.67903e-05	0.000339124
bap1	ENSDARG00000063051	bap1	0.889291	3.4545	12.8323	0.00258727	0.00764966
poglut2	ENSDARG00000031971	poglut2	0.888747	2.65275	11.3066	0.00405488	0.0111429
leo1	ENSDARG00000055357	leo1	0.888428	5.04064	29.8612	5.57462e-05	0.000291064
BX957362.1	ENSDARG00000105682	BX957362.1	0.888403	2.67909	10.9658	0.00451164	0.012202
col14a1a	ENSDARG00000005762	col14a1a	0.888311	2.78836	11.512	0.00380499	0.0105495
g3bp1	ENSDARG00000017741	g3bp1	0.88782	7.12432	44.5191	5.93905e-06	4.39444e-05
virma	ENSDARG00000075824	virma	0.887695	3.94627	17.8159	0.000676462	0.00243287
dhx29	ENSDARG00000040326	dhx29	0.887561	3.06203	11.2605	0.00421148	0.0115009
srsf10b	ENSDARG00000086411	srsf10b	0.887561	5.74321	34.1391	2.70613e-05	0.000159982
ncoa5	ENSDARG00000016345	ncoa5	0.887174	4.55147	22.8104	0.000217511	0.00091567
prmt5	ENSDARG00000079605	prmt5	0.885429	4.67087	26.0206	0.00011358	0.000528698
dbnlb	ENSDARG00000016016	dbnlb	0.885022	4.98046	26.7004	9.96511e-05	0.000474146
ecpas	ENSDARG00000061952	ecpas	0.884963	3.05258	13.202	0.00229992	0.00691441
rpn2	ENSDARG00000009724	rpn2	0.883816	3.40444	14.5002	0.00159676	0.00503792
rrbp1a	ENSDARG00000013763	rrbp1a	0.883557	4.52007	23.9819	0.000170501	0.000746535
polr2b	ENSDARG00000098783	polr2b	0.882897	5.18828	30.7411	4.77773e-05	0.000257666
nif3l1	ENSDARG00000045249	nif3l1	0.882624	2.75888	11.6576	0.00363852	0.010162
cnot10	ENSDARG00000058528	cnot10	0.882366	2.27073	7.91771	0.0126634	0.0292651
mta2	ENSDARG00000013031	mta2	0.882209	4.43718	23.1653	0.000201878	0.000860609
tes	ENSDARG00000051857	tes	0.880739	5.56248	31.3691	4.28765e-05	0.000235981
BOLA2	ENSDARG00000111714	BOLA2	0.880331	5.56778	32.2751	3.67736e-05	0.000207126
sf3a2	ENSDARG00000021107	sf3a2	0.879704	6.53	37.0094	1.72594e-05	0.000108503
mif4gda	ENSDARG00000102080	mif4gda	0.879677	2.52051	10.0029	0.00615328	0.0159369
BX324206.3	ENSDARG00000097663	BX324206.3	0.87965	2.06807	6.88344	0.0186574	0.0405819
ctsc	ENSDARG00000101334	ctsc	0.879032	3.03133	11.7383	0.00354977	0.00996605
rbbp8l	ENSDARG00000087032	rbbp8l	0.878704	2.60989	10.3251	0.00553816	0.0145871
dhx57	ENSDARG00000057660	dhx57	0.877498	2.2171	7.52922	0.0146104	0.0330843
si.dkeyp.69e1.8	ENSDARG00000055731	si.dkeyp.69e1.8	0.877489	3.8331	13.3726	0.00226844	0.0068337
uba3	ENSDARG00000057987	uba3	0.876467	3.70608	14.8157	0.0014651	0.00468389
zgc.55558	ENSDARG00000013161	zgc.55558	0.875892	3.91288	17.1557	0.000796557	0.00278885
mier1a	ENSDARG00000041072	mier1a	0.875637	2.21308	7.15774	0.016799	0.0372381
mtif2	ENSDARG00000063213	mtif2	0.874639	2.53788	9.74979	0.00669127	0.0171125
yars1	ENSDARG00000035913	yars1	0.873498	5.90354	29.213	6.93462e-05	0.000349695
tomm6	ENSDARG00000097797	tomm6	0.873271	7.16154	42.2003	8.13062e-06	5.6871e-05
arf6a	ENSDARG00000101626	arf6a	0.873201	5.09676	25.7997	0.000121358	0.000558947
lnpa	ENSDARG00000115902	lnpa	0.871421	2.17155	7.27113	0.0160934	0.0359526
srek1ip1	ENSDARG00000043728	srek1ip1	0.870722	3.97533	17.4624	0.000737999	0.00262222
parp1	ENSDARG00000019529	parp1	0.87055	5.40486	29.5833	5.8566e-05	0.000303504
ap1g2	ENSDARG00000054337	ap1g2	0.870527	3.31101	12.9055	0.00250617	0.00745093
si.ch1073.174d20.2	ENSDARG00000079651	si.ch1073.174d20.2	0.869692	2.36486	8.43803	0.0105027	0.0249762
nme3	ENSDARG00000100990	nme3	0.869108	5.34592	30.5436	4.94475e-05	0.000265098
pcnt	ENSDARG00000033012	pcnt	0.868819	3.49211	10.3323	0.00638797	0.0164581
cdk8	ENSDARG00000016496	cdk8	0.86833	4.8044	26.1254	0.000111296	0.000520529
srsf2a	ENSDARG00000057484	srsf2a	0.867912	6.99979	41.7766	8.62295e-06	5.98887e-05
zgc.77262	ENSDARG00000044545	zgc.77262	0.867585	3.65007	13.3429	0.00220866	0.00668089
usb1	ENSDARG00000003841	usb1	0.866755	3.39346	13.7815	0.00194991	0.00598102
tp53	ENSDARG00000035559	tp53	0.866237	6.04812	34.4589	2.57051e-05	0.000153347
tab3	ENSDARG00000062063	tab3	0.866075	3.08619	12.362	0.00294126	0.00851493
prmt6	ENSDARG00000069706	prmt6	0.865852	3.42914	13.795	0.00194248	0.00596442
ergic3	ENSDARG00000038074	ergic3	0.865492	3.77401	12.8641	0.00266996	0.00784305
scoca	ENSDARG00000087333	scoca	0.86425	2.42539	7.88777	0.0128024	0.0295459
ptgr1	ENSDARG00000024877	ptgr1	0.86405	4.69335	23.4234	0.000191306	0.000822372
uck2a	ENSDARG00000006074	uck2a	0.863944	4.32608	19.8045	0.000421906	0.00161797
zdhhc5b	ENSDARG00000087417	zdhhc5b	0.86392	3.44082	13.6117	0.00204574	0.00623445
r3hcc1l	ENSDARG00000089243	r3hcc1l	0.863854	3.1869	13.1492	0.00233515	0.0070025
armc7	ENSDARG00000061197	armc7	0.863481	2.0914	7.01952	0.0177075	0.0388886
rab8a	ENSDARG00000067920	rab8a	0.862589	2.4027	8.68036	0.00964244	0.0232395
rad50	ENSDARG00000038917	rad50	0.859177	3.15903	12.9277	0.00249005	0.00740861
emc9	ENSDARG00000034633	emc9	0.858654	3.97188	16.4487	0.000952702	0.0032416
rab34a	ENSDARG00000045628	rab34a	0.858183	3.77715	14.5451	0.00157725	0.00498836
ovca2	ENSDARG00000103748	ovca2	0.856477	2.90863	12.1234	0.00315888	0.00904287
rfc2	ENSDARG00000014274	rfc2	0.856171	4.55943	23.281	0.000197057	0.000842797
atp5f1b	ENSDARG00000070083	atp5f1b	0.856034	9.54212	51.7557	2.40003e-06	2.07932e-05
mrpl47	ENSDARG00000075743	mrpl47	0.855861	5.01153	27.2015	9.06161e-05	0.000438046
rab4a	ENSDARG00000019144	rab4a	0.85571	2.81002	11.6698	0.00362491	0.010145
mrpl20	ENSDARG00000090462	mrpl20	0.855656	6.15441	31.4973	4.19468e-05	0.000231296
snx11	ENSDARG00000052522	snx11	0.855408	2.54163	9.32799	0.00771134	0.0192828
narf	ENSDARG00000024184	narf	0.855161	3.32264	12.9182	0.0024969	0.00742712
abracl	ENSDARG00000042876	abracl	0.854958	8.62199	46.8072	4.40851e-06	3.44963e-05
adssl	ENSDARG00000012399	adssl	0.854501	6.30471	35.7077	2.10965e-05	0.000129118
tm9sf5	ENSDARG00000034943	tm9sf5	0.854183	2.54844	8.33374	0.0110774	0.026101
smc3	ENSDARG00000019000	smc3	0.854172	5.22717	25.9219	0.000117179	0.000542453
phax	ENSDARG00000044298	phax	0.853969	4.6383	23.7376	0.000179271	0.000779438
rnf20	ENSDARG00000016664	rnf20	0.853293	4.40681	20.7104	0.000343444	0.00135449
chchd1	ENSDARG00000029100	chchd1	0.852512	5.90943	28.101	8.23087e-05	0.000404011
snapc3	ENSDARG00000101474	snapc3	0.852471	3.48581	13.2356	0.00227773	0.00685819
eif4h	ENSDARG00000042252	eif4h	0.851919	6.89225	39.6895	1.15959e-05	7.69147e-05
tmem177	ENSDARG00000069301	tmem177	0.851891	3.32916	12.9485	0.00247496	0.00737489
pdss2	ENSDARG00000012563	pdss2	0.8517	3.56462	13.1521	0.0023332	0.00699842
mcm4	ENSDARG00000040041	mcm4	0.851265	6.30359	34.2249	2.669e-05	0.000158104
lrrc8aa	ENSDARG00000032188	lrrc8aa	0.850482	3.04816	11.8594	0.00342118	0.00967177
bmp2k	ENSDARG00000020009	bmp2k	0.849449	2.58895	8.87445	0.00901111	0.0219201
mettl6	ENSDARG00000070085	mettl6	0.84922	2.7899	11.2987	0.00406484	0.0111625
emc1	ENSDARG00000057255	emc1	0.849013	3.97221	16.7058	0.000892211	0.00306673
mrps18c	ENSDARG00000069624	mrps18c	0.848415	5.35594	29.1051	6.3806e-05	0.00032721
carm1	ENSDARG00000018698	carm1	0.847842	5.80753	29.9938	5.4454e-05	0.000286217
irf6	ENSDARG00000101986	irf6	0.84769	4.72533	24.321	0.000159122	0.000705086
cwf19l2	ENSDARG00000091760	cwf19l2	0.847594	2.82422	11.3511	0.00399921	0.0110181
clk2b	ENSDARG00000059870	clk2b	0.847274	3.1134	11.0156	0.00446469	0.0120917
cyc1	ENSDARG00000038075	cyc1	0.846908	7.2738	40.5805	1.02044e-05	6.93615e-05
gins2	ENSDARG00000002304	gins2	0.846433	4.16539	15.828	0.00119535	0.0039433
lsm5	ENSDARG00000071573	lsm5	0.84572	6.03609	32.7621	3.39023e-05	0.00019326
pafah1b3.1	ENSDARG00000058047	pafah1b3.1	0.84532	4.66051	19.1091	0.00055324	0.00204968
kbtbd2	ENSDARG00000087226	kbtbd2	0.844885	3.35892	12.8523	0.00254538	0.0075504
ndufs5	ENSDARG00000006290	ndufs5	0.844478	7.13994	38.7784	1.32445e-05	8.65368e-05
si.dkey.66i24.9	ENSDARG00000096689	si.dkey.66i24.9	0.843472	2.67982	8.9596	0.00893369	0.021767
htra1a	ENSDARG00000032831	htra1a	0.843407	5.41295	29.4529	5.99454e-05	0.000309294
trappc12	ENSDARG00000060101	trappc12	0.843262	2.46132	8.43301	0.0105214	0.0250056
cpsf3	ENSDARG00000027649	cpsf3	0.842976	4.78718	23.1463	0.00020268	0.000862866
ssh2a	ENSDARG00000088440	ssh2a	0.842801	2.31235	7.74097	0.0135098	0.0308586
lin37	ENSDARG00000053950	lin37	0.842456	4.38976	18.4841	0.000575331	0.00212021
ube2e1	ENSDARG00000116649	ube2e1	0.84174	6.42636	35.501	2.17904e-05	0.000132738
mrps16	ENSDARG00000098972	mrps16	0.841658	5.82328	31.1824	4.42714e-05	0.000241965
ap2s1	ENSDARG00000026967	ap2s1	0.841282	5.56248	24.2028	0.000185935	0.000802792
trim71	ENSDARG00000075593	trim71	0.840158	5.27708	28.0492	7.7359e-05	0.000384514
setb	ENSDARG00000003920	setb	0.83841	8.50563	44.5745	5.89556e-06	4.37057e-05
cltca	ENSDARG00000043493	cltca	0.838301	5.11327	24.5664	0.000151424	0.000676561
hsd17b12b	ENSDARG00000035872	hsd17b12b	0.83769	4.06931	16.3224	0.000984084	0.00333876
rcan1a	ENSDARG00000003109	rcan1a	0.836843	3.1578	9.8303	0.00684013	0.0174365
tanc2a	ENSDARG00000079097	tanc2a	0.836659	2.94634	10.5809	0.00509949	0.0135741
smarcd1	ENSDARG00000019004	smarcd1	0.835986	5.37946	28.5132	7.10379e-05	0.000357157
xpot	ENSDARG00000099652	xpot	0.83584	3.67974	12.675	0.00268111	0.00787086
brd3a	ENSDARG00000006527	brd3a	0.835413	5.0864	25.6623	0.000121799	0.000560106
vars1	ENSDARG00000044575	vars1	0.835291	5.02558	25.6267	0.000122652	0.000563589
tm9sf1	ENSDARG00000022970	tm9sf1	0.834915	3.00639	11.3544	0.00399511	0.011012
dnajc21	ENSDARG00000105195	dnajc21	0.834849	4.31704	13.3268	0.00302731	0.00872994
denr	ENSDARG00000037229	denr	0.834826	7.58541	41.115	9.46047e-06	6.48279e-05
plk2a	ENSDARG00000090752	plk2a	0.834579	2.86745	10.0645	0.00602984	0.015693
ddx11	ENSDARG00000011072	ddx11	0.83439	2.15051	6.60569	0.0207836	0.0444125
arl2bp	ENSDARG00000025383	arl2bp	0.834304	2.45565	8.32717	0.0109253	0.0258094
hebp2	ENSDARG00000042630	hebp2	0.833818	2.32621	7.05557	0.0174652	0.0384566
bahcc1b	ENSDARG00000080009	bahcc1b	0.83158	4.71956	21.6704	0.000277782	0.00112873
vsig10	ENSDARG00000058605	vsig10	0.82995	3.72794	12.7774	0.00260174	0.00767898
helb	ENSDARG00000053127	helb	0.829939	2.68191	8.47925	0.0106672	0.0253164
zgc.55461	ENSDARG00000041723	zgc.55461	0.829929	4.91472	15.7248	0.00204194	0.00622606
taf2	ENSDARG00000102307	taf2	0.829358	4.01951	15.0886	0.00136108	0.00438699
CABZ01044053.1	ENSDARG00000087950	CABZ01044053.1	0.829245	4.37061	18.3662	0.000591863	0.0021757
ahi1	ENSDARG00000044056	ahi1	0.828372	2.7896	8.48932	0.0107368	0.0254458
mrpl52	ENSDARG00000090568	mrpl52	0.828358	5.352	27.8349	8.04903e-05	0.000396405
sdf2	ENSDARG00000024026	sdf2	0.828202	3.87717	14.4524	0.00161785	0.00509356
si.dkeyp.113d7.10	ENSDARG00000092359	si.dkeyp.113d7.10	0.828052	2.47133	7.82693	0.0130903	0.0301043
f2rl1.2	ENSDARG00000077540	f2rl1.2	0.827474	3.2838	12.51	0.00281478	0.00820921
mrps18b	ENSDARG00000007065	mrps18b	0.827409	5.15351	27.208	9.05053e-05	0.00043769
prrc2c	ENSDARG00000057583	prrc2c	0.827239	4.85967	22.7561	0.000220021	0.000923605
tubg1	ENSDARG00000015610	tubg1	0.827164	4.49942	20.6475	0.000348321	0.00137189
ndufa7	ENSDARG00000036684	ndufa7	0.826836	5.83481	29.9825	5.45633e-05	0.000286664
arf1	ENSDARG00000009484	arf1	0.826594	5.62146	29.2609	6.20423e-05	0.000318858
pdss1	ENSDARG00000017910	pdss1	0.826111	3.98235	11.4315	0.00471421	0.0126946
s100a10b	ENSDARG00000025254	s100a10b	0.825892	11.5855	50.1154	2.92076e-06	2.44086e-05
u2af1	ENSDARG00000015325	u2af1	0.825745	6.19225	31.0312	4.54385e-05	0.000247498
mllt1a	ENSDARG00000043185	mllt1a	0.825537	2.17323	6.56891	0.0210855	0.0449438
tmpoa	ENSDARG00000007315	tmpoa	0.82538	4.86078	23.7646	0.000178277	0.000775688
fundc1	ENSDARG00000040822	fundc1	0.824771	5.07562	25.3643	0.00012915	0.000589756
FO082877.1	ENSDARG00000088225	FO082877.1	0.824548	2.21078	6.64738	0.0204473	0.0438608
tmem176l.4	ENSDARG00000074390	tmem176l.4	0.82393	6.899	37.1059	1.7008e-05	0.000107094
slc10a7	ENSDARG00000104508	slc10a7	0.823712	3.82688	12.9768	0.0024547	0.00731821
nsdhl	ENSDARG00000099315	nsdhl	0.823593	3.05298	11.671	0.00362364	0.010145
sox13	ENSDARG00000030297	sox13	0.822568	3.60568	10.8702	0.00486628	0.0130446
zc3h13	ENSDARG00000037177	zc3h13	0.821603	6.01332	30.4431	5.03224e-05	0.000268568
cdca7a	ENSDARG00000077620	cdca7a	0.821467	5.69182	26.2546	0.000108551	0.000509992
rbfa	ENSDARG00000073705	rbfa	0.821414	2.7646	10.3675	0.00546251	0.0144233
bod1	ENSDARG00000103922	bod1	0.821001	4.8811	23.2858	0.000196863	0.000842577
suclg1	ENSDARG00000052712	suclg1	0.820693	7.06571	36.9371	1.74507e-05	0.000109357
slirp	ENSDARG00000097753	slirp	0.820553	6.36434	30.4473	5.02856e-05	0.000268493
hnrnpd	ENSDARG00000059246	hnrnpd	0.820378	5.35537	27.5735	8.45062e-05	0.000412737
fam83d	ENSDARG00000077883	fam83d	0.819475	5.22706	24.5403	0.000152223	0.00067885
aimp1a	ENSDARG00000060036	aimp1a	0.819437	6.44523	32.4318	3.58205e-05	0.000202725
ercc3	ENSDARG00000002402	ercc3	0.819149	2.99749	11.0633	0.0043753	0.0118795
pspc1	ENSDARG00000006621	pspc1	0.81903	4.23418	18.0061	0.000645767	0.00233672
ramp2	ENSDARG00000037895	ramp2	0.818767	2.64017	9.55789	0.00713499	0.0180672
sept9a	ENSDARG00000020235	sept9a	0.818759	5.14074	23.922	0.000172607	0.000753797
eif2b1	ENSDARG00000091402	eif2b1	0.818709	5.20421	26.8671	9.65369e-05	0.000461188
ywhae2	ENSDARG00000017014	ywhae2	0.818687	6.11124	30.5757	4.91719e-05	0.00026386
pogzb	ENSDARG00000076542	pogzb	0.818653	2.82019	8.78352	0.00962669	0.0232158
sub1a	ENSDARG00000053446	sub1a	0.818603	7.52187	36.621	1.8315e-05	0.000114046
il17ra1a	ENSDARG00000058244	il17ra1a	0.818527	3.45016	12.7016	0.00266021	0.00781958
lifrb	ENSDARG00000039863	lifrb	0.818035	4.85281	24.087	0.00016688	0.000733401
coa5	ENSDARG00000094833	coa5	0.817852	4.3833	18.8682	0.000525009	0.0019611
rb1	ENSDARG00000006782	rb1	0.817746	3.88634	14.7702	0.00148331	0.0047344
micos10	ENSDARG00000101619	micos10	0.817558	6.87199	36.0161	2.01071e-05	0.000123962
orc6	ENSDARG00000075682	orc6	0.817544	3.94713	15.1297	0.00134615	0.00435194
ndufa11	ENSDARG00000042777	ndufa11	0.817508	6.43917	33.1953	3.15593e-05	0.000181788
fam83ha	ENSDARG00000068849	fam83ha	0.817153	2.73465	10.0436	0.0060715	0.0157701
COX5B	ENSDARG00000015978	COX5B	0.816644	9.22402	45.947	4.92461e-06	3.76989e-05
api5	ENSDARG00000033597	api5	0.815448	6.16626	30.1891	5.26129e-05	0.000278775
dpm3	ENSDARG00000058650	dpm3	0.81447	4.35973	18.7829	0.000535738	0.00199612
mrpl12	ENSDARG00000038768	mrpl12	0.814424	7.09664	32.7106	3.48062e-05	0.000197648
tmpob	ENSDARG00000022978	tmpob	0.814369	3.81896	13.9492	0.00186019	0.00574554
nudcd2	ENSDARG00000078059	nudcd2	0.813929	5.4975	26.959	9.4867e-05	0.000455609
tardbpl	ENSDARG00000004452	tardbpl	0.813758	5.9426	29.8898	5.54638e-05	0.000289846
drosha	ENSDARG00000055563	drosha	0.81364	2.45626	7.84592	0.0129996	0.0299134
si.ch211.210c8.6	ENSDARG00000017811	si.ch211.210c8.6	0.813022	3.77786	13.3641	0.00219528	0.00665407
isy1	ENSDARG00000063466	isy1	0.812895	3.70828	12.9308	0.00248776	0.00740555
map3k14a	ENSDARG00000074060	map3k14a	0.81181	2.40043	7.7029	0.0137005	0.03127
fip1l1b	ENSDARG00000070431	fip1l1b	0.811798	5.50122	26.2001	0.000109701	0.000514497
cant1a	ENSDARG00000012192	cant1a	0.811609	3.16686	11.3366	0.00401724	0.0110523
agpat4	ENSDARG00000069044	agpat4	0.809877	4.60596	20.9916	0.000322546	0.00128322
si.ch211.106e7.2	ENSDARG00000097414	si.ch211.106e7.2	0.809611	2.99652	8.95758	0.00908148	0.0220678
uqcc2	ENSDARG00000011272	uqcc2	0.809607	5.70882	26.9388	9.52309e-05	0.000456616
cdk13	ENSDARG00000076791	cdk13	0.809456	4.43235	19.5733	0.00044505	0.00169735
fasn	ENSDARG00000087657	fasn	0.809175	3.62876	12.4675	0.00285052	0.00829088
atp5l	ENSDARG00000011841	atp5l	0.808974	8.81955	43.5981	6.718e-06	4.84254e-05
gcsha	ENSDARG00000091655	gcsha	0.808786	5.67147	27.9788	7.83714e-05	0.000388238
rbm17	ENSDARG00000031346	rbm17	0.808718	4.17978	16.0563	0.00105415	0.0035469
prpf4	ENSDARG00000067639	prpf4	0.807991	4.46499	19.7548	0.000426762	0.001635
zgc.110782	ENSDARG00000044544	zgc.110782	0.807975	2.84793	10.4005	0.00540447	0.0142828
atp5pf	ENSDARG00000014313	atp5pf	0.807951	8.65036	42.6453	7.64747e-06	5.39714e-05
mrps22	ENSDARG00000018073	mrps22	0.80761	3.68555	12.7636	0.0026123	0.00770435
ndufab1a	ENSDARG00000058463	ndufab1a	0.806925	6.89125	35.6188	2.13917e-05	0.000130653
rtraf	ENSDARG00000009253	rtraf	0.806883	5.64995	27.7163	8.22844e-05	0.000404011
tfdp1b	ENSDARG00000016304	tfdp1b	0.804498	3.61853	12.1866	0.00309949	0.00889445
spag1a	ENSDARG00000004017	spag1a	0.803995	3.83388	13.649	0.00202424	0.00618168
mrpl51	ENSDARG00000041340	mrpl51	0.803743	4.74811	22.2319	0.000246013	0.00101894
thrap3b	ENSDARG00000098228	thrap3b	0.803654	5.74944	27.3272	8.84978e-05	0.000429036
rbx1	ENSDARG00000038030	rbx1	0.803593	7.75698	38.9122	1.29867e-05	8.49462e-05
ptk7a	ENSDARG00000011863	ptk7a	0.803317	3.25813	11.0731	0.00436178	0.0118456
atxn2l	ENSDARG00000011597	atxn2l	0.803211	4.87701	22.8277	0.000216718	0.000912985
lsm4	ENSDARG00000023852	lsm4	0.803083	6.4648	32.3972	3.60287e-05	0.00020357
cbfa2t2	ENSDARG00000074337	cbfa2t2	0.802543	2.64814	8.78538	0.00929477	0.0225305
gtf2h1	ENSDARG00000026701	gtf2h1	0.802454	2.28499	6.64841	0.0204391	0.0438512
ptp4a1	ENSDARG00000006242	ptp4a1	0.801671	6.48578	31.0367	4.53959e-05	0.000247423
xpo1b	ENSDARG00000063229	xpo1b	0.801328	3.85491	11.4107	0.00412046	0.0112994
sox11b	ENSDARG00000095743	sox11b	0.799967	2.53325	7.23929	0.016369	0.0364716
phb2a	ENSDARG00000045297	phb2a	0.799375	4.79404	22.1069	0.000252714	0.00104121
mt.nd5	ENSDARG00000063921	mt.nd5	0.798354	8.11632	39.7069	1.15668e-05	7.67648e-05
slc25a12	ENSDARG00000102362	slc25a12	0.798326	4.32069	17.9258	0.000658526	0.00237633
hnrnpaba	ENSDARG00000007960	hnrnpaba	0.79755	9.37501	44.2708	6.13854e-06	4.52435e-05
mon1a	ENSDARG00000078585	mon1a	0.797233	2.26303	6.73968	0.0197249	0.0424734
ankrd49	ENSDARG00000023508	ankrd49	0.796642	2.93434	9.31591	0.00775305	0.0193416
kctd15a	ENSDARG00000045893	kctd15a	0.795924	3.10684	7.99561	0.0136916	0.0312558
ndufab1b	ENSDARG00000014915	ndufab1b	0.795808	6.69207	33.4727	3.01552e-05	0.000174856
baz2ba	ENSDARG00000057782	baz2ba	0.795338	4.90006	22.2245	0.000246403	0.0010202
aph1b	ENSDARG00000005612	aph1b	0.79448	4.78184	20.5341	0.000357321	0.00140219
nf2b	ENSDARG00000025567	nf2b	0.79447	3.55791	11.7046	0.00358651	0.0100572
gpx4b	ENSDARG00000076836	gpx4b	0.794376	7.49808	34.3691	2.60782e-05	0.000155158
polr2l	ENSDARG00000058349	polr2l	0.793804	7.36376	36.5301	1.85725e-05	0.000115345
srcap	ENSDARG00000005236	srcap	0.793773	5.02592	23.3034	0.000196139	0.000839783
cdkn3	ENSDARG00000039130	cdkn3	0.792815	2.68516	7.58539	0.0147267	0.0333029
ttll12	ENSDARG00000103537	ttll12	0.792815	2.72897	9.31227	0.00775267	0.0193416
trim16	ENSDARG00000010673	trim16	0.792701	4.82101	21.1319	0.000312667	0.00124855
znrd2	ENSDARG00000069109	znrd2	0.792548	4.92649	22.9758	0.00021006	0.000890339
ralbp1	ENSDARG00000078653	ralbp1	0.791763	3.43527	11.4665	0.00385879	0.0106812
prpf8	ENSDARG00000026180	prpf8	0.791732	5.96551	26.5949	0.000101681	0.000482248
gabpa	ENSDARG00000069289	gabpa	0.790748	4.51593	19.4296	0.000460159	0.00174594
dnajc17	ENSDARG00000104959	dnajc17	0.790395	2.98655	9.51535	0.00723784	0.0183001
ralba	ENSDARG00000040778	ralba	0.790374	3.78923	11.9277	0.003351	0.00951209
znf217	ENSDARG00000088123	znf217	0.789614	4.16501	16.0989	0.00104257	0.00351094
alkbh4	ENSDARG00000052247	alkbh4	0.788917	2.66285	8.90283	0.00892281	0.021754
cited4b	ENSDARG00000101009	cited4b	0.788228	2.47947	6.6369	0.0208224	0.0444795
si.ch211.261n11.5	ENSDARG00000069696	si.ch211.261n11.5	0.788041	2.52306	6.95894	0.0181233	0.0396471
psmd9	ENSDARG00000006300	psmd9	0.787562	5.26356	23.24	0.000198752	0.000848505
si.ch211.195e19.1	ENSDARG00000078991	si.ch211.195e19.1	0.78731	2.45565	7.45772	0.0150049	0.0338285
dpy30	ENSDARG00000004427	dpy30	0.786881	6.51338	25.8607	0.000133192	0.000605887
cep290	ENSDARG00000062727	cep290	0.786172	2.80178	9.30614	0.00776884	0.0193728
rbms1a	ENSDARG00000074023	rbms1a	0.786007	4.02686	12.0803	0.00337666	0.00957341
tubgcp3	ENSDARG00000029133	tubgcp3	0.785971	2.90388	9.4633	0.00736596	0.0185723
dnmbp	ENSDARG00000074121	dnmbp	0.785889	4.66244	18.3322	0.000596727	0.00218948
2006-09-01	ENSDARG00000010721	2006-09-01	0.785601	5.10868	21.9534	0.000261224	0.00106992
rbmx2	ENSDARG00000044380	rbmx2	0.785167	4.47747	18.553	0.000565926	0.00209077
wdr60	ENSDARG00000076934	wdr60	0.784845	2.68124	8.44651	0.0104712	0.0249314
CABZ01052576.1	ENSDARG00000102091	CABZ01052576.1	0.784449	2.72972	8.70019	0.00957565	0.0231353
imp3	ENSDARG00000115266	imp3	0.784176	5.14511	23.9159	0.000172824	0.000754465
med27	ENSDARG00000009681	med27	0.784047	4.3186	17.336	0.000761527	0.00269037
vma21	ENSDARG00000093945	vma21	0.783807	5.80024	27.1832	9.09293e-05	0.00043938
CR318588.4	ENSDARG00000095556	CR318588.4	0.782053	9.54071	42.7568	7.53149e-06	5.33443e-05
glrx5	ENSDARG00000043665	glrx5	0.781594	5.37238	25.2103	0.000133143	0.000605887
btaf1	ENSDARG00000060089	btaf1	0.780834	3.30798	11.1446	0.00426516	0.0116206
larp7	ENSDARG00000017315	larp7	0.779675	4.12374	15.4706	0.00122921	0.00403694
cnot6a	ENSDARG00000008255	cnot6a	0.779658	4.99965	20.7279	0.000342098	0.00135054
adprhl2	ENSDARG00000019338	adprhl2	0.779457	2.95995	9.49748	0.00728154	0.0183869
appl2	ENSDARG00000100151	appl2	0.777402	2.72754	8.96178	0.00874254	0.0213807
chchd6b	ENSDARG00000045978	chchd6b	0.77727	4.61999	19.4526	0.000457699	0.00173773
tmem161b	ENSDARG00000055989	tmem161b	0.775576	2.6429	8.5781	0.00999524	0.0239674
ncbp3	ENSDARG00000044597	ncbp3	0.775168	2.63224	7.98784	0.0123444	0.0286346
bud31	ENSDARG00000017084	bud31	0.774735	6.57635	31.1887	4.42238e-05	0.000241817
fnta	ENSDARG00000099143	fnta	0.774505	5.10532	22.1192	0.000252043	0.00103885
rbm6	ENSDARG00000077060	rbm6	0.774349	4.46746	11.9416	0.00476155	0.0127987
smoc2	ENSDARG00000088157	smoc2	0.774136	3.44516	10.1191	0.00592287	0.0154624
med15	ENSDARG00000014292	med15	0.773443	3.85752	12.8996	0.00251047	0.00745997
gnaia	ENSDARG00000044760	gnaia	0.773394	4.90483	20.7748	0.000338522	0.00133866
eefsec	ENSDARG00000004696	eefsec	0.773175	2.30355	6.30013	0.0234514	0.0492257
usp48	ENSDARG00000090301	usp48	0.773161	3.0943	10.2045	0.00575987	0.0151003
polr2eb	ENSDARG00000026183	polr2eb	0.772749	6.56452	30.3497	5.11516e-05	0.000272132
asb7	ENSDARG00000006494	asb7	0.772596	3.02366	9.92381	0.0063159	0.0162902
pdf	ENSDARG00000013950	pdf	0.772231	2.93194	9.92131	0.00632113	0.0163001
mbip	ENSDARG00000019364	mbip	0.771496	3.4914	11.2097	0.00417912	0.0114258
timm8b	ENSDARG00000055708	timm8b	0.769683	6.36687	24.5344	0.000171372	0.000749513
nr4a1	ENSDARG00000000796	nr4a1	0.767952	6.41117	27.4191	8.69826e-05	0.000422861
sod2	ENSDARG00000042644	sod2	0.767512	5.85964	24.444	0.000155209	0.000689558
ms4a17a.7	ENSDARG00000043796	ms4a17a.7	0.765581	4.76543	20.2577	0.000380369	0.0014818
COA4	ENSDARG00000078974	COA4	0.764455	4.20093	14.8291	0.00145978	0.00467066
cmip	ENSDARG00000062933	cmip	0.76255	4.55991	16.5739	0.00092269	0.00315861
egr2a	ENSDARG00000044098	egr2a	0.761979	6.2394	27.4051	8.72117e-05	0.000423497
paics	ENSDARG00000033539	paics	0.761883	6.10492	26.939	9.52285e-05	0.000456616
CABZ01061591.1	ENSDARG00000112977	CABZ01061591.1	0.761276	2.63072	8.03132	0.0121513	0.0282255
mrpl45	ENSDARG00000044942	mrpl45	0.760878	4.81808	18.3621	0.000592454	0.00217651
atp5f1c	ENSDARG00000045514	atp5f1c	0.760815	8.24776	36.4738	1.87339e-05	0.000116225
mrpl24	ENSDARG00000019222	mrpl24	0.760352	5.5808	23.6902	0.000181032	0.000785358
nhej1	ENSDARG00000058893	nhej1	0.760332	2.78999	8.36391	0.0107831	0.025535
mrps5	ENSDARG00000062209	mrps5	0.760132	3.92321	11.8643	0.00341616	0.00966219
hddc3	ENSDARG00000020473	hddc3	0.760092	3.65898	8.98779	0.00904841	0.0219965
zcchc17	ENSDARG00000018936	zcchc17	0.759633	3.89279	11.5888	0.00371611	0.0103396
aldh3b1	ENSDARG00000013839	aldh3b1	0.758992	4.40289	16.652	0.000904505	0.00310447
zgc.91910	ENSDARG00000035678	zgc.91910	0.758818	7.06316	32.4135	3.59301e-05	0.000203248
rfc5	ENSDARG00000035634	rfc5	0.758682	5.14455	22.8463	0.000215869	0.000910058
rad21a	ENSDARG00000006092	rad21a	0.758603	6.72126	25.1629	0.000152223	0.00067885
chd7	ENSDARG00000075211	chd7	0.758449	5.91324	25.6662	0.000121708	0.000560049
zgc.55733	ENSDARG00000103845	zgc.55733	0.756479	4.30617	15.5927	0.00119015	0.00392832
top2b	ENSDARG00000034195	top2b	0.756374	5.49796	22.7828	0.000218782	0.000919384
cdt1	ENSDARG00000051854	cdt1	0.756169	2.66378	8.28323	0.0110981	0.026134
ptcd3	ENSDARG00000103856	ptcd3	0.755834	4.53934	16.1156	0.00103807	0.00349678
ndufaf4	ENSDARG00000077859	ndufaf4	0.755664	3.77636	11.4874	0.003834	0.0106225
sec13	ENSDARG00000054807	sec13	0.754867	4.93915	19.5219	0.000450385	0.00171437
tspan31	ENSDARG00000074554	tspan31	0.754833	4.64349	18.7048	0.000545789	0.00202589
tmod2	ENSDARG00000002571	tmod2	0.754765	3.18313	8.06259	0.0124429	0.0288233
lsm14aa	ENSDARG00000006600	lsm14aa	0.754431	3.26736	10.3331	0.00552377	0.0145542
gnpnat1	ENSDARG00000039892	gnpnat1	0.752678	3.49119	10.1228	0.00591575	0.0154506
ccdc47	ENSDARG00000054362	ccdc47	0.751144	5.47823	21.6149	0.000281167	0.00114091
bod1l1	ENSDARG00000089505	bod1l1	0.751061	2.97464	9.20318	0.00804638	0.0199553
fam222bb	ENSDARG00000078578	fam222bb	0.75092	2.83206	8.90387	0.0089196	0.0217506
abhd16a	ENSDARG00000078929	abhd16a	0.750631	4.45167	16.9275	0.000843553	0.00292676
orc5	ENSDARG00000021579	orc5	0.750413	3.14084	9.09909	0.0083385	0.0205459
cnot1	ENSDARG00000004174	cnot1	0.748781	5.32132	22.7842	0.000218719	0.000919384
gak	ENSDARG00000090654	gak	0.74568	3.83537	11.8148	0.0034679	0.00977573
tp53bp1	ENSDARG00000079000	tp53bp1	0.745169	3.29906	10.0759	0.00600741	0.0156381
sub1b	ENSDARG00000007720	sub1b	0.74482	6.0155	25.5398	0.000124763	0.000572398
ndufa2	ENSDARG00000021984	ndufa2	0.744683	6.8108	29.1955	6.27756e-05	0.000322346
acsl3b	ENSDARG00000014674	acsl3b	0.744149	4.07657	13.0818	0.00238108	0.00712392
il6st	ENSDARG00000104693	il6st	0.744144	4.74084	18.9621	0.000513479	0.00192351
nck1b	ENSDARG00000075369	nck1b	0.744108	5.59925	23.7049	0.000180483	0.000784131
hnrnpa0l.1	ENSDARG00000036161	hnrnpa0l.1	0.743356	9.95961	40.2355	1.07195e-05	7.23624e-05
msh2	ENSDARG00000018022	msh2	0.743213	4.3677	16.0389	0.00105893	0.00355893
ppp4r2a	ENSDARG00000026540	ppp4r2a	0.743156	3.86562	11.8799	0.00339995	0.00962449
hira	ENSDARG00000013434	hira	0.742706	3.4995	10.5427	0.00516234	0.0137012
mrps28	ENSDARG00000041538	mrps28	0.742548	4.41279	16.0108	0.00106668	0.00357841
si.dkeyp.55f12.3	ENSDARG00000042345	si.dkeyp.55f12.3	0.741983	5.2587	20.8826	0.000330468	0.00131165
atp5mc3a	ENSDARG00000017775	atp5mc3a	0.741633	8.81843	36.3125	1.92055e-05	0.000118776
sf3b2	ENSDARG00000018049	sf3b2	0.74163	6.35191	27.1402	9.16699e-05	0.000442388
ercc2	ENSDARG00000021985	ercc2	0.741449	2.62776	6.51349	0.0218009	0.0462266
acadvl	ENSDARG00000016687	acadvl	0.741294	5.40031	18.0601	0.000706149	0.00252578
desi1b	ENSDARG00000089529	desi1b	0.740132	2.45208	6.49102	0.0217416	0.0461226
dynll2a	ENSDARG00000069790	dynll2a	0.738773	4.91926	17.7686	0.000689811	0.00247184
gmds	ENSDARG00000026629	gmds	0.738757	3.87399	11.8371	0.00344445	0.00971893
atrxl	ENSDARG00000099449	atrxl	0.738469	3.50411	10.1009	0.00595827	0.0155376
nipblb	ENSDARG00000061052	nipblb	0.738425	5.60627	23.1034	0.000204512	0.000869638
tor1	ENSDARG00000077950	tor1	0.737312	4.98424	17.3616	0.000812225	0.00283474
zc3h4	ENSDARG00000078355	zc3h4	0.736272	4.2629	14.0636	0.00180169	0.00559767
irs1	ENSDARG00000054087	irs1	0.736096	5.44163	19.9499	0.000410598	0.00158387
ctcf	ENSDARG00000056621	ctcf	0.735863	4.95789	17.4511	0.000751348	0.00266163
nkain1	ENSDARG00000006859	nkain1	0.735291	3.94535	12.4237	0.00288772	0.00837631
ift52	ENSDARG00000045025	ift52	0.735105	2.69015	7.77893	0.0133227	0.0305102
mars1	ENSDARG00000034396	mars1	0.734478	4.85895	18.4424	0.000581117	0.0021402
rsrc2	ENSDARG00000042534	rsrc2	0.733896	4.90258	19.1437	0.000491977	0.00185178
psme3	ENSDARG00000012234	psme3	0.733001	6.08929	20.2425	0.000427136	0.0016359
fam92a1	ENSDARG00000004436	fam92a1	0.731636	3.62447	9.67579	0.00685857	0.0174716
prpf39	ENSDARG00000100209	prpf39	0.73161	6.05812	24.1466	0.000164866	0.000726172
parga	ENSDARG00000061114	parga	0.731253	3.72334	10.0799	0.00599959	0.0156216
cnot11	ENSDARG00000068596	cnot11	0.731206	4.39182	14.9527	0.00141179	0.00453063
tram2	ENSDARG00000030092	tram2	0.730896	4.37131	13.0156	0.00256951	0.00761122
chd1	ENSDARG00000103787	chd1	0.730778	4.5923	16.5554	0.000927056	0.00316988
aspscr1	ENSDARG00000105321	aspscr1	0.730666	3.56023	9.84214	0.006489	0.0166747
spred2a	ENSDARG00000052435	spred2a	0.730252	2.74519	7.18236	0.0166428	0.0369423
mtfr1l	ENSDARG00000003940	mtfr1l	0.729787	3.5452	10.2259	0.00571983	0.0150053
erh	ENSDARG00000032866	erh	0.729276	7.52302	31.5266	4.17379e-05	0.000230467
zgc.77486.1	ENSDARG00000013711	zgc.77486.1	0.729076	4.0423	12.1413	0.00314188	0.00900515
phip	ENSDARG00000015970	phip	0.728932	3.20229	7.74813	0.0137645	0.0314039
sf3b3	ENSDARG00000103553	sf3b3	0.728711	5.46616	21.6324	0.000280092	0.00113733
casp3a	ENSDARG00000017905	casp3a	0.728543	3.81007	9.57934	0.00713501	0.0180672
atp2a2b	ENSDARG00000005122	atp2a2b	0.728372	5.54432	20.4702	0.000362507	0.00142075
dhdds	ENSDARG00000039851	dhdds	0.72827	3.55568	10.027	0.00610461	0.0158387
lmnb2	ENSDARG00000101624	lmnb2	0.727943	6.6699	21.4059	0.000362531	0.00142075
chchd7	ENSDARG00000068156	chchd7	0.727514	3.76855	10.0798	0.00599977	0.0156216
cyp51	ENSDARG00000042641	cyp51	0.727095	4.28079	13.9583	0.00185545	0.00574004
afap1l1a	ENSDARG00000089162	afap1l1a	0.726426	4.82315	17.4867	0.000733561	0.00260881
mrps17	ENSDARG00000054164	mrps17	0.72627	4.9689	18.1922	0.000617244	0.00225074
rin2	ENSDARG00000074589	rin2	0.725804	3.79832	9.9476	0.00626649	0.0161804
mbd1b	ENSDARG00000025699	mbd1b	0.724319	4.21664	13.6635	0.00201599	0.00616128
tbrg4	ENSDARG00000074807	tbrg4	0.724295	3.18803	9.09931	0.00833787	0.0205459
mocs2	ENSDARG00000077202	mocs2	0.723217	2.60443	6.72635	0.0198274	0.0426863
nxn	ENSDARG00000033978	nxn	0.722456	4.01443	12.0716	0.00320847	0.00916261
zgc.101716	ENSDARG00000010738	zgc.101716	0.722053	2.70436	6.51079	0.0220144	0.0466121
clasrp	ENSDARG00000061742	clasrp	0.721366	4.74759	17.9302	0.000657822	0.00237525
zgc.66427	ENSDARG00000023303	zgc.66427	0.720034	4.96974	14.148	0.00222021	0.00671239
kat8	ENSDARG00000027187	kat8	0.719697	3.62314	9.87555	0.00641755	0.0165127
cndp2	ENSDARG00000003931	cndp2	0.718825	4.95328	15.1712	0.00146607	0.00468442
poglut1	ENSDARG00000053463	poglut1	0.718612	3.37318	9.6642	0.00688518	0.017521
srsf6b	ENSDARG00000016783	srsf6b	0.717942	5.86918	22.8812	0.000214285	0.000904674
fbxw5	ENSDARG00000099139	fbxw5	0.717783	2.97547	8.15479	0.0116215	0.027182
atp5pd	ENSDARG00000098355	atp5pd	0.717562	8.25138	32.481	3.55273e-05	0.000201259
diablob	ENSDARG00000014956	diablob	0.717447	4.16606	12.4722	0.00284647	0.00828188
rhot1a	ENSDARG00000099996	rhot1a	0.717193	4.04584	12.3835	0.00292244	0.00846877
klf5l	ENSDARG00000018757	klf5l	0.7171	5.18117	20.32	0.000375034	0.00146337
hmgn6	ENSDARG00000087636	hmgn6	0.717025	7.80071	20.0212	0.000806343	0.00282088
b9d2	ENSDARG00000017385	b9d2	0.716843	3.51771	9.75334	0.00668338	0.017096
czib	ENSDARG00000063341	czib	0.715584	5.54229	21.3329	0.000299092	0.00120371
tmem138	ENSDARG00000090543	tmem138	0.715382	2.68747	7.45959	0.0149945	0.0338113
vmp1	ENSDARG00000012450	vmp1	0.715343	4.59334	15.5147	0.00121495	0.0040001
rabl2	ENSDARG00000063321	rabl2	0.715323	3.00876	8.68719	0.00961937	0.0232076
supt16h	ENSDARG00000079949	supt16h	0.715295	6.4578	25.7504	0.000119719	0.000552478
senp6a	ENSDARG00000102923	senp6a	0.714056	3.21394	8.36136	0.0107929	0.0255479
tfpt	ENSDARG00000089572	tfpt	0.712617	4.01206	11.5187	0.00379715	0.0105303
mrpl33	ENSDARG00000104031	mrpl33	0.712539	5.97771	22.9051	0.000213208	0.000900451
cfl1	ENSDARG00000021124	cfl1	0.71249	6.64902	23.3069	0.000198485	0.000847983
rars1	ENSDARG00000054530	rars1	0.712049	5.66599	20.8211	0.000335035	0.0013271
mrps7	ENSDARG00000101622	mrps7	0.711988	5.41349	20.8602	0.000332128	0.00131735
ndufb10	ENSDARG00000028889	ndufb10	0.711936	7.26539	29.0944	6.39284e-05	0.000327445
ndufb5	ENSDARG00000070824	ndufb5	0.711358	6.53832	25.9121	0.000116002	0.000538483
calm3b	ENSDARG00000074057	calm3b	0.71083	8.06158	26.6637	0.000112327	0.000524105
smim15	ENSDARG00000086699	smim15	0.707598	6.05038	23.157	0.000202229	0.000861482
SBNO2	ENSDARG00000016188	SBNO2	0.707137	3.83826	8.79097	0.00960208	0.0231879
scamp2	ENSDARG00000010279	scamp2	0.706942	3.72033	9.87604	0.0064165	0.0165127
si.ch1073.325m22.2	ENSDARG00000095921	si.ch1073.325m22.2	0.706011	7.96907	29.8067	5.6287e-05	0.000293498
iars1	ENSDARG00000007955	iars1	0.705023	5.38561	20.5434	0.000356574	0.00140066
dhodh	ENSDARG00000051889	dhodh	0.703626	3.72597	9.7631	0.00666169	0.0170516
pgk1	ENSDARG00000054191	pgk1	0.70356	6.05552	13.3976	0.00396818	0.0109429
rcn1	ENSDARG00000070006	rcn1	0.703127	4.40267	14.3899	0.00164593	0.00517369
smu1a	ENSDARG00000002538	smu1a	0.703104	4.52942	15.147	0.00133989	0.00433883
btr04	ENSDARG00000060962	btr04	0.702843	4.11305	12.1031	0.00317824	0.00908069
ppp5c	ENSDARG00000034313	ppp5c	0.702838	4.79354	14.4742	0.00171385	0.00534727
copz1	ENSDARG00000017844	copz1	0.702778	7.02314	27.6804	8.28373e-05	0.000406158
TOM1L2	ENSDARG00000056394	TOM1L2	0.702401	2.68183	6.9132	0.0184447	0.0402232
eif4e1c	ENSDARG00000012274	eif4e1c	0.702368	6.43875	23.6187	0.000183721	0.000795271
poglut3	ENSDARG00000021408	poglut3	0.701727	3.51747	9.42686	0.00745722	0.0187303
C5H12orf65	ENSDARG00000097803	C5H12orf65	0.701314	3.5822	9.23669	0.00795483	0.0197633
aagab	ENSDARG00000041170	aagab	0.701167	4.03452	11.8318	0.0034501	0.00973253
cth	ENSDARG00000074301	cth	0.701071	4.7457	15.2872	0.0012906	0.00420344
sepsecs	ENSDARG00000033861	sepsecs	0.700783	2.81504	7.6862	0.0137851	0.0314448
dap3	ENSDARG00000078500	dap3	0.700227	4.94265	18.0215	0.000643344	0.00233153
tmem134	ENSDARG00000024828	tmem134	0.699921	3.84343	10.4168	0.00537616	0.0142112
ptgesl	ENSDARG00000068415	ptgesl	0.698269	4.03532	11.7443	0.00354329	0.00995496
ppp4r3b	ENSDARG00000103415	ppp4r3b	0.698172	4.83333	17.3743	0.000754298	0.00267128
nup62l	ENSDARG00000020527	nup62l	0.69793	5.50386	20.5399	0.000356855	0.00140129
ints10	ENSDARG00000043031	ints10	0.697905	2.67789	7.04714	0.0175215	0.0385663
hmg20a	ENSDARG00000031198	hmg20a	0.696801	4.3177	13.7683	0.00195715	0.00600109
qrich1	ENSDARG00000019797	qrich1	0.6966	3.12103	7.93356	0.0125904	0.0291194
triap1	ENSDARG00000014963	triap1	0.696051	4.25491	13.2556	0.0022647	0.00682592
copb1	ENSDARG00000056557	copb1	0.69509	5.3575	19.8934	0.000413367	0.00159167
ctbp1	ENSDARG00000057007	ctbp1	0.695081	5.07762	18.7706	0.000537309	0.00200008
usp10	ENSDARG00000103422	usp10	0.694689	6.44476	24.2357	0.000161903	0.000715259
dusp6	ENSDARG00000070914	dusp6	0.693714	5.77185	18.1457	0.000655271	0.00236676
ptp4a3a	ENSDARG00000039997	ptp4a3a	0.69362	3.96676	11.1344	0.00427878	0.0116496
emp2	ENSDARG00000044588	emp2	0.69109	3.36878	8.87842	0.0089987	0.0218983
bcl7ba	ENSDARG00000111877	bcl7ba	0.690894	3.51344	8.31838	0.0109596	0.0258646
ube2l3b	ENSDARG00000027141	ube2l3b	0.690491	6.55288	23.7282	0.000179619	0.000780665
sdhb	ENSDARG00000075768	sdhb	0.690245	6.39456	23.7021	0.000180587	0.000784296
ube2ib	ENSDARG00000007438	ube2ib	0.689629	7.02172	26.2734	0.000108159	0.000508976
zgc.194224	ENSDARG00000078606	zgc.194224	0.689182	4.3476	12.0119	0.00326675	0.00930877
glyr1	ENSDARG00000099213	glyr1	0.689058	4.83137	16.8423	0.000861895	0.00297989
fdps	ENSDARG00000040890	fdps	0.688966	4.8472	15.7946	0.00112863	0.00375572
2015-09-01	ENSDARG00000102889	2015-09-01	0.68812	3.74133	9.37456	0.00759045	0.0190366
zgc.193742	ENSDARG00000092387	zgc.193742	0.688002	3.73026	9.36795	0.00760747	0.0190753
dpp9	ENSDARG00000052606	dpp9	0.687385	4.49511	14.4856	0.00160318	0.00505544
usp8	ENSDARG00000063719	usp8	0.687271	4.28325	12.2577	0.00303423	0.0087476
bcl7bb	ENSDARG00000040396	bcl7bb	0.687246	3.70848	9.42143	0.00747093	0.0187608
naa38	ENSDARG00000099122	naa38	0.687076	4.84508	16.0573	0.00105389	0.0035469
pelp1	ENSDARG00000079313	pelp1	0.68656	4.96528	17.1916	0.000789443	0.00277013
ube2kb	ENSDARG00000013505	ube2kb	0.686551	4.06693	11.341	0.0040117	0.0110422
tubb4b	ENSDARG00000002344	tubb4b	0.686422	9.81625	33.8755	2.82405e-05	0.000165873
sfpq	ENSDARG00000011564	sfpq	0.686175	5.62995	17.4309	0.000758254	0.00268288
acaa2	ENSDARG00000038881	acaa2	0.685758	4.52097	12.4604	0.00285646	0.00830203
morf4l1	ENSDARG00000041155	morf4l1	0.685531	6.68186	24.63	0.000149498	0.000668717
bin3	ENSDARG00000099651	bin3	0.684728	3.67701	8.62321	0.00983782	0.0236428
pin4	ENSDARG00000004527	pin4	0.683946	5.97382	20.6918	0.000344877	0.00135878
cactin	ENSDARG00000059866	cactin	0.683733	3.83119	9.3506	0.00765239	0.0191716
arfgap2	ENSDARG00000067601	arfgap2	0.682549	4.07766	11.2615	0.00411221	0.011282
mrpl22	ENSDARG00000109961	mrpl22	0.681977	3.57948	8.25159	0.0112245	0.0263895
stx4	ENSDARG00000052518	stx4	0.680822	4.21183	12.1974	0.00308945	0.00887178
tcirg1b	ENSDARG00000105142	tcirg1b	0.679734	2.9202	7.067	0.0173892	0.0383107
u2af2b	ENSDARG00000011740	u2af2b	0.678831	6.43797	22.3266	0.000241071	0.00100256
CU462878.2	ENSDARG00000090072	CU462878.2	0.678487	3.39229	8.43884	0.0104997	0.0249762
nfkb2	ENSDARG00000038687	nfkb2	0.677892	3.66022	8.82858	0.00915596	0.0222362
slc30a1a	ENSDARG00000005463	slc30a1a	0.677584	3.8017	9.58432	0.00707195	0.0179306
ttc9c	ENSDARG00000007025	ttc9c	0.677436	2.71407	6.89851	0.0185493	0.040414
ints14	ENSDARG00000041429	ints14	0.677126	3.09916	7.94213	0.0125512	0.0290344
get1	ENSDARG00000074271	get1	0.675533	3.63248	8.54093	0.0101271	0.0242394
rbm42	ENSDARG00000039910	rbm42	0.675465	4.03221	9.28457	0.00809668	0.0200632
ubtd2	ENSDARG00000069184	ubtd2	0.67381	3.80513	9.2997	0.00778588	0.0194071
lsp1b	ENSDARG00000099385	lsp1b	0.673411	5.39357	17.323	0.000763978	0.00269586
ssbp1	ENSDARG00000039350	ssbp1	0.673115	5.26094	18.191	0.000617428	0.00225074
eif2a	ENSDARG00000101061	eif2a	0.672957	5.14278	17.008	0.000826617	0.00287731
sirt6	ENSDARG00000102963	sirt6	0.672324	2.92948	6.81326	0.01917	0.041521
psma1	ENSDARG00000101560	psma1	0.671912	7.89308	27.654	8.3246e-05	0.000407764
cox16	ENSDARG00000039136	cox16	0.671181	3.82636	9.52576	0.00721251	0.01824
glrx3	ENSDARG00000098785	glrx3	0.671091	6.5578	23.0683	0.000206022	0.000875112
si.dkey.34m19.3	ENSDARG00000078814	si.dkey.34m19.3	0.670992	2.79885	6.92022	0.0183949	0.0401482
ndufb2	ENSDARG00000045490	ndufb2	0.670828	7.03126	25.1276	0.000135347	0.00061403
taf5	ENSDARG00000018325	taf5	0.67031	3.43572	8.26544	0.0111689	0.0262746
ndufs3	ENSDARG00000015385	ndufs3	0.670138	6.12212	20.7523	0.000340234	0.00134498
mboat7	ENSDARG00000033436	mboat7	0.669735	4.10955	11.2961	0.00406818	0.011169
hdac8	ENSDARG00000003021	hdac8	0.669155	2.96951	7.48351	0.0148613	0.0335684
ubfd1	ENSDARG00000102827	ubfd1	0.668944	3.98279	10.2861	0.00560873	0.0147467
mrpl17	ENSDARG00000075677	mrpl17	0.668305	5.23675	18.0111	0.000644972	0.00233471
rnf38	ENSDARG00000062055	rnf38	0.667466	3.63346	8.65109	0.00974194	0.0234363
gpatch11	ENSDARG00000026892	gpatch11	0.66734	3.66604	8.78761	0.00928758	0.0225177
pa2g4b	ENSDARG00000070657	pa2g4b	0.666921	7.53692	26.0225	0.000113538	0.000528698
thumpd1	ENSDARG00000100264	thumpd1	0.666728	4.88806	15.9506	0.00108354	0.0036251
ctns	ENSDARG00000008890	ctns	0.666246	2.8962	7.01743	0.0177216	0.0389123
znf318	ENSDARG00000090054	znf318	0.665472	5.07571	17.1633	0.000795036	0.00278546
ss18l2	ENSDARG00000101085	ss18l2	0.665375	4.06109	10.6954	0.004916	0.0131539
agk	ENSDARG00000009837	agk	0.664192	4.02033	10.0019	0.00615535	0.0159388
atp5fa1	ENSDARG00000010149	atp5fa1	0.66379	8.97318	29.9246	5.51238e-05	0.000288901
kif13ba	ENSDARG00000079731	kif13ba	0.661199	3.15518	7.46512	0.0149636	0.0337481
ctnnb2	ENSDARG00000023472	ctnnb2	0.660832	6.7053	22.2986	0.000242519	0.00100729
LO018188.1	ENSDARG00000106873	LO018188.1	0.660408	4.39888	9.10021	0.00971255	0.0233751
metrnla	ENSDARG00000101914	metrnla	0.659848	5.38915	18.0605	0.000637275	0.0023138
eif2s2	ENSDARG00000053047	eif2s2	0.659766	8.83983	28.7964	6.7468e-05	0.000342124
klf7b	ENSDARG00000043821	klf7b	0.658688	4.11636	10.5213	0.00519802	0.0137866
ddx46	ENSDARG00000099458	ddx46	0.658529	4.93597	12.8929	0.00268209	0.00787086
exosc7	ENSDARG00000100060	exosc7	0.657872	4.29029	11.962	0.00331643	0.00942984
tnpo2	ENSDARG00000038239	tnpo2	0.657865	4.48734	12.7563	0.00261789	0.00771699
hnrnpk	ENSDARG00000018914	hnrnpk	0.657391	6.35684	18.927	0.000522976	0.00195527
tsen15	ENSDARG00000069280	tsen15	0.656709	3.0974	6.65681	0.0203722	0.0437437
fthl31	ENSDARG00000094210	fthl31	0.655503	5.93708	16.2916	0.00106876	0.0035838
scaper	ENSDARG00000023104	scaper	0.654344	2.89705	6.94232	0.0182393	0.0398784
zgc.193541	ENSDARG00000092873	zgc.193541	0.652887	8.47165	27.3888	8.74788e-05	0.00042462
alas1	ENSDARG00000021059	alas1	0.652413	5.74758	17.0722	0.000813388	0.00283796
zgc.113263	ENSDARG00000045842	zgc.113263	0.65241	3.37417	7.76553	0.0133884	0.0306287
eif2b3	ENSDARG00000018106	eif2b3	0.652144	3.87363	9.23717	0.00795353	0.0197633
rwdd	ENSDARG00000068256	rwdd	0.65122	4.84155	15.2522	0.00130272	0.00423941
galm	ENSDARG00000057630	galm	0.650428	3.08065	7.08956	0.0172402	0.0380394
pfdn4	ENSDARG00000061228	pfdn4	0.650388	7.634	25.3312	0.000129997	0.000592789
oxsr1a	ENSDARG00000034189	oxsr1a	0.650219	4.71739	12.2513	0.00318277	0.00909142
rangap1a	ENSDARG00000041317	rangap1a	0.650067	4.99787	15.7174	0.0011517	0.0038176
igbp1	ENSDARG00000002184	igbp1	0.649369	3.53932	8.15205	0.0116329	0.027198
timeless	ENSDARG00000078497	timeless	0.64896	4.35077	11.2477	0.00412992	0.0113201
si.ch211.218c6.8	ENSDARG00000092364	si.ch211.218c6.8	0.648622	5.18463	16.8776	0.000854223	0.0029551
nsfb	ENSDARG00000038991	nsfb	0.647045	3.23844	7.56493	0.0144178	0.0327173
hk2	ENSDARG00000101482	hk2	0.646915	4.19244	9.63957	0.00699281	0.017749
tmem203	ENSDARG00000104996	tmem203	0.646827	3.75623	8.35026	0.0108357	0.0256338
pfdn6	ENSDARG00000037108	pfdn6	0.646066	6.33939	19.9108	0.000411722	0.00158717
eipr1	ENSDARG00000043417	eipr1	0.645249	3.79206	7.16896	0.0169914	0.0375746
psma6b	ENSDARG00000013966	psma6b	0.645184	6.92182	22.9193	0.00021257	0.000898721
dbi	ENSDARG00000026369	dbi	0.645118	7.91348	22.6995	0.000223489	0.000937162
anp32a	ENSDARG00000006487	anp32a	0.645034	7.75637	21.8654	0.000271489	0.00110659
srp68	ENSDARG00000020820	srp68	0.644926	4.4598	12.3167	0.00298123	0.00861373
mynn	ENSDARG00000007271	mynn	0.644544	3.44194	7.02251	0.0176872	0.0388672
smn1	ENSDARG00000018494	smn1	0.64269	4.77367	12.8814	0.00252388	0.00749603
nkrf	ENSDARG00000100536	nkrf	0.642255	4.35961	11.7284	0.00356054	0.00999154
sco2	ENSDARG00000045555	sco2	0.641863	3.35879	7.60139	0.0142241	0.0323525
ctdspl3	ENSDARG00000089646	ctdspl3	0.64179	3.4259	7.75081	0.013461	0.0307709
dnajc2	ENSDARG00000070477	dnajc2	0.641612	4.70172	12.8165	0.00257214	0.00761631
tradd	ENSDARG00000036057	tradd	0.641141	3.97554	7.84674	0.0134001	0.0306437
ylpm1	ENSDARG00000043680	ylpm1	0.641051	4.9962	15.3422	0.00127184	0.00415497
prpf38b	ENSDARG00000053101	prpf38b	0.640713	5.39888	16.9007	0.00084927	0.00294055
dnajc10	ENSDARG00000074727	dnajc10	0.64049	3.89214	9.06756	0.00842936	0.020739
kdm6ba	ENSDARG00000088087	kdm6ba	0.640461	5.59431	17.338	0.000761136	0.00268985
si.dkey.52l18.4	ENSDARG00000075092	si.dkey.52l18.4	0.640322	3.78863	8.46204	0.0104137	0.0248171
abce1	ENSDARG00000007216	abce1	0.639911	6.80171	19.3915	0.00047226	0.00178611
ctdspl2b	ENSDARG00000060586	ctdspl2b	0.638875	3.39232	7.44561	0.015073	0.0339559
si.dkey.9i23.15	ENSDARG00000093997	si.dkey.9i23.15	0.638773	5.20154	14.7566	0.0014888	0.00474936
arl2	ENSDARG00000069496	arl2	0.638604	4.91747	15.0325	0.00138176	0.00443788
vps25	ENSDARG00000059079	vps25	0.638546	5.10861	14.4259	0.0016297	0.00512674
rgma	ENSDARG00000012248	rgma	0.638002	5.469	15.8778	0.00110432	0.0036842
ppp2r1bb	ENSDARG00000032430	ppp2r1bb	0.637999	5.59715	15.3365	0.00128382	0.00418383
mcm3	ENSDARG00000024204	mcm3	0.637558	6.01225	18.7719	0.000537145	0.00200008
crk	ENSDARG00000055635	crk	0.637155	4.64156	10.4462	0.00568675	0.0149285
rap1aa	ENSDARG00000012553	rap1aa	0.636956	5.32908	16.691	0.000895587	0.00307654
kin	ENSDARG00000045515	kin	0.63685	3.65611	7.97479	0.0124031	0.0287537
tufm	ENSDARG00000104173	tufm	0.636344	6.17171	16.8288	0.000877479	0.00302402
sh3d19	ENSDARG00000088202	sh3d19	0.636267	5.04622	15.4753	0.00122768	0.00403302
atp5po	ENSDARG00000001788	atp5po	0.636171	7.71575	24.1425	0.000165001	0.000726496
mrpl27	ENSDARG00000032985	mrpl27	0.636158	5.34242	16.2015	0.00101525	0.00343067
cdipt	ENSDARG00000070686	cdipt	0.635397	4.60831	10.7803	0.00501254	0.0133728
gtf2a1	ENSDARG00000011000	gtf2a1	0.634785	4.37356	11.5406	0.00377167	0.0104744
chd2	ENSDARG00000060687	chd2	0.634631	4.90839	14.0402	0.0018135	0.00562252
ptmab	ENSDARG00000101766	ptmab	0.634559	10.9018	20.4124	0.000712829	0.00254505
paxip1	ENSDARG00000005606	paxip1	0.63414	3.15209	6.83257	0.0190274	0.041279
sap30l	ENSDARG00000030213	sap30l	0.633403	6.6451	20.8716	0.00033128	0.00131443
celf1	ENSDARG00000005315	celf1	0.632571	4.59278	12.9358	0.00248416	0.0073967
si.dkey.19e4.5	ENSDARG00000089886	si.dkey.19e4.5	0.632095	4.50017	12.3216	0.00297682	0.0086031
si.cabz01101003.1	ENSDARG00000105551	si.cabz01101003.1	0.631276	4.00509	9.23642	0.00795557	0.0197633
slc25a10	ENSDARG00000025074	slc25a10	0.630913	3.78017	8.11169	0.0118033	0.027531
dnajc8	ENSDARG00000059373	dnajc8	0.630188	6.06181	15.3537	0.00135929	0.00438361
mesd	ENSDARG00000063030	mesd	0.630107	5.63147	16.3073	0.000987919	0.00334984
pds5a	ENSDARG00000055022	pds5a	0.630095	4.92261	13.9717	0.00184853	0.00572059
arhgap1	ENSDARG00000024324	arhgap1	0.628819	4.44012	11.6653	0.00362988	0.0101547
tyw1	ENSDARG00000062987	tyw1	0.628511	3.78051	8.03197	0.0121484	0.0282244
mrps23	ENSDARG00000033973	mrps23	0.628371	5.1818	15.8293	0.00111841	0.00372487
eif4ea	ENSDARG00000077012	eif4ea	0.628131	4.20911	10.2845	0.00561162	0.014751
plpp1a	ENSDARG00000053381	plpp1a	0.626991	3.70671	7.7959	0.01324	0.0303446
ppp1r8b	ENSDARG00000022430	ppp1r8b	0.626411	3.12732	6.41005	0.0224488	0.047362
ndufs6	ENSDARG00000056583	ndufs6	0.625692	5.96945	17.7676	0.00068452	0.00245736
rbm22	ENSDARG00000010238	rbm22	0.625669	5.40391	15.4819	0.00122553	0.00402821
ttll4	ENSDARG00000078935	ttll4	0.625367	3.91183	8.12809	0.0117338	0.0273977
abl2	ENSDARG00000013841	abl2	0.624001	3.1217	6.34741	0.0230139	0.0484158
cstf2	ENSDARG00000090788	cstf2	0.62254	5.68945	14.6361	0.00155753	0.00493393
polr2j	ENSDARG00000035146	polr2j	0.621871	3.83209	7.81201	0.013162	0.030228
mrpl18	ENSDARG00000060199	mrpl18	0.621482	5.5632	16.4047	0.000963515	0.00327645
CU694481.1	ENSDARG00000100577	CU694481.1	0.620787	3.11598	6.59131	0.020901	0.044607
ndufb8	ENSDARG00000010113	ndufb8	0.620209	7.69938	22.9694	0.000210345	0.00089123
strada	ENSDARG00000037929	strada	0.620173	3.14853	6.78874	0.019353	0.0418481
rdh12l	ENSDARG00000045277	rdh12l	0.619858	3.63377	7.2472	0.0162394	0.0362103
ubr4	ENSDARG00000009549	ubr4	0.619027	3.60068	7.21274	0.0164524	0.0366229
rnf181	ENSDARG00000023958	rnf181	0.61892	3.78606	7.84014	0.0130272	0.029965
rbmx	ENSDARG00000014244	rbmx	0.61846	6.17092	16.9369	0.000841555	0.00292069
si.ch211.51h9.6	ENSDARG00000092360	si.ch211.51h9.6	0.618322	4.13194	9.67971	0.00684958	0.0174532
rhoab	ENSDARG00000094673	rhoab	0.618312	6.35298	18.8835	0.000523117	0.00195527
nrd1a	ENSDARG00000019596	nrd1a	0.618045	4.37295	10.6368	0.00500885	0.013369
uck2b	ENSDARG00000022213	uck2b	0.617598	4.64162	11.9061	0.00337303	0.00956542
uqcrh	ENSDARG00000059128	uqcrh	0.616412	8.39752	24.1514	0.000164704	0.000725733
dync1li2	ENSDARG00000035924	dync1li2	0.616179	4.541	11.1692	0.00423237	0.0115419
tlk2	ENSDARG00000010779	tlk2	0.614538	3.4476	6.59133	0.0209009	0.044607
tbca	ENSDARG00000016754	tbca	0.614527	7.22973	21.6844	0.000276936	0.00112607
chmp7	ENSDARG00000041362	chmp7	0.613143	4.12801	9.27993	0.00783844	0.0195175
lpgat1	ENSDARG00000013542	lpgat1	0.612817	3.38786	6.35392	0.0229544	0.0482993
ifi30	ENSDARG00000056378	ifi30	0.611754	5.81134	10.1274	0.00859161	0.0210727
ilkap	ENSDARG00000040615	ilkap	0.611704	3.24642	6.6797	0.020191	0.0433977
kif5ba	ENSDARG00000074131	kif5ba	0.611208	3.87379	7.82177	0.0131151	0.030132
sem1	ENSDARG00000027899	sem1	0.611006	8.21486	23.4736	0.000189325	0.000815637
prpf31	ENSDARG00000095904	prpf31	0.610441	4.77556	12.7222	0.00264419	0.00777704
atp5pb	ENSDARG00000011553	atp5pb	0.610273	8.45573	24.0735	0.00016734	0.000735151
lsm14ab	ENSDARG00000100553	lsm14ab	0.609978	5.40332	15.4197	0.00124592	0.00408045
emc6	ENSDARG00000035282	emc6	0.609897	6.02837	17.1913	0.000789488	0.00277013
prkab1b	ENSDARG00000046143	prkab1b	0.609254	6.41625	17.5258	0.000726511	0.00258763
tmem242	ENSDARG00000037070	tmem242	0.608309	3.75338	7.38921	0.0153945	0.0346009
fgfr1op	ENSDARG00000003058	fgfr1op	0.607594	3.48044	6.89042	0.0186072	0.0405102
dnajb1b	ENSDARG00000041394	dnajb1b	0.607493	3.2034	6.33549	0.0231233	0.0486113
emd	ENSDARG00000095774	emd	0.607051	5.88813	16.5631	0.000925234	0.0031662
ints8	ENSDARG00000057986	ints8	0.606644	3.53254	6.99351	0.0178846	0.0391828
srsf11	ENSDARG00000098574	srsf11	0.606392	6.83598	20.0732	0.000396696	0.00153906
ostc	ENSDARG00000104901	ostc	0.606343	6.53951	17.8918	0.000664009	0.00239392
derl2	ENSDARG00000042401	derl2	0.606229	4.96781	13.8301	0.00192343	0.00591054
ythdf2	ENSDARG00000014498	ythdf2	0.605682	4.55817	11.3529	0.00399699	0.0110146
mrpl44	ENSDARG00000094277	mrpl44	0.605565	5.05134	14.1355	0.00176595	0.00549531
setdb1a	ENSDARG00000041243	setdb1a	0.605036	4.30507	9.33333	0.00769739	0.0192598
ranbp1	ENSDARG00000014817	ranbp1	0.604346	8.4266	22.7648	0.000219615	0.000922554
srm	ENSDARG00000055760	srm	0.60324	5.2921	13.4965	0.00211382	0.00642864
ube4b	ENSDARG00000037017	ube4b	0.603013	4.67556	10.2824	0.00583663	0.0152744
niban2a	ENSDARG00000062970	niban2a	0.602847	4.29592	9.91619	0.00633184	0.0163242
BX936337.1	ENSDARG00000092870	BX936337.1	0.602659	6.28354	16.0102	0.00106685	0.00357841
copg2	ENSDARG00000034823	copg2	0.602478	5.2568	13.9577	0.00185578	0.00574004
polr2d	ENSDARG00000076509	polr2d	0.602423	6.44304	18.1522	0.000623251	0.00227056
ube2d2l	ENSDARG00000099749	ube2d2l	0.602231	5.80132	15.4637	0.00123144	0.00404199
UBL4A	ENSDARG00000007359	UBL4A	0.60209	4.28016	9.80533	0.00656878	0.0168357
pop7	ENSDARG00000036394	pop7	0.600746	4.14235	9.34923	0.00765594	0.0191764
atp6v1g1	ENSDARG00000022315	atp6v1g1	0.600339	5.48104	15.2069	0.00131858	0.00428394
pphln1	ENSDARG00000045692	pphln1	0.599443	4.51354	11.2265	0.0041573	0.0113793
b4galt1l	ENSDARG00000104404	b4galt1l	0.599088	3.23933	6.47927	0.0218426	0.0462984
ccdc43	ENSDARG00000054446	ccdc43	0.598755	4.37953	9.44787	0.00740446	0.0186256
ppa1b	ENSDARG00000030441	ppa1b	0.598383	6.90696	19.7235	0.000429858	0.00164419
dhx15	ENSDARG00000015392	dhx15	0.598367	5.8622	16.016	0.00106527	0.00357512
tspo	ENSDARG00000026655	tspo	0.598348	3.72821	6.51095	0.0215716	0.0458473
atrx	ENSDARG00000042236	atrx	0.597473	6.94795	18.5173	0.000570779	0.00210672
ndufs2	ENSDARG00000007526	ndufs2	0.597438	6.11265	16.674	0.000899452	0.00308802
ndufa5	ENSDARG00000039346	ndufa5	0.596085	7.01581	19.8783	0.0004148	0.0015959
smek1	ENSDARG00000042187	smek1	0.594893	4.79407	12.4779	0.00284173	0.00827347
plk3	ENSDARG00000038754	plk3	0.593858	6.25502	15.0923	0.00136867	0.00440784
copb2	ENSDARG00000038743	copb2	0.593258	5.89511	15.7313	0.00114751	0.00380889
dad1	ENSDARG00000102105	dad1	0.592845	7.55578	20.3189	0.000375126	0.00146337
polr3glb	ENSDARG00000013734	polr3glb	0.592822	3.59054	6.27572	0.023681	0.0496597
seh1l	ENSDARG00000004280	seh1l	0.592743	5.01483	13.4308	0.00215382	0.00654354
eif5b	ENSDARG00000016548	eif5b	0.591326	7.31527	19.8173	0.000420665	0.00161403
chordc1b	ENSDARG00000017067	chordc1b	0.591206	4.56988	11.061	0.00437837	0.0118851
zc3h15	ENSDARG00000015889	zc3h15	0.590935	6.3018	14.7104	0.00156774	0.00496308
zfr	ENSDARG00000027109	zfr	0.590168	4.78708	12.2804	0.00301372	0.00869483
ndufa3	ENSDARG00000041400	ndufa3	0.588307	6.56494	17.9278	0.000658195	0.00237586
dynlrb1	ENSDARG00000021582	dynlrb1	0.58764	6.90622	17.0405	0.000819901	0.00285629
gtf2e1	ENSDARG00000000542	gtf2e1	0.586306	3.51525	6.59703	0.0208542	0.0445313
ccdc124	ENSDARG00000043502	ccdc124	0.585969	5.79101	15.2058	0.00131899	0.0042841
rnf40	ENSDARG00000054201	rnf40	0.585096	5.20597	12.2463	0.00304457	0.00876883

### Sheet: PNC3 - UP
	ensemblID	geneName	logFC	logCPM	F	PValue	FDR
mcherryHRASG12V	mcherryHRASG12V	mcherryHRASG12V	10.4297	3.07842	292.348	1.82299e-12	8.54882e-11
mmp13a.1	ENSDARG00000114451	mmp13a.1	9.07765	9.31328	1549.75	1.75766e-19	7.23569e-16
lamc2	ENSDARG00000068288	lamc2	8.5707	9.20636	390.703	8.91676e-06	4.37513e-05
inka2	ENSDARG00000073900	inka2	7.90004	6.80887	981.151	5.67576e-16	1.29807e-13
clcf1	ENSDARG00000076140	clcf1	7.5327	6.25309	1068.37	5.46914e-18	6.65628e-15
mmp9	ENSDARG00000042816	mmp9	7.29352	9.2187	1174.78	2.2779e-18	6.36773e-15
ndrg1a	ENSDARG00000032849	ndrg1a	7.2867	6.24782	1014.02	8.84693e-18	7.80425e-15
CR318588.3	ENSDARG00000094719	CR318588.3	7.14585	6.23098	986.423	1.14062e-17	9.39109e-15
adam8a	ENSDARG00000001452	adam8a	6.532	6.78916	587.244	5.38908e-10	1.00083e-08
dusp5	ENSDARG00000019307	dusp5	6.35488	6.13947	864.874	3.82098e-17	1.81496e-14
srgn	ENSDARG00000077069	srgn	5.97791	7.65608	1073.96	5.21206e-18	6.65628e-15
si.ch211.241e1.3	ENSDARG00000022615	si.ch211.241e1.3	5.80338	9.33949	688.447	1.83526e-13	1.21857e-11
tubb5	ENSDARG00000037997	tubb5	5.78738	5.60801	541.026	1.05209e-13	7.64311e-12
moxd1	ENSDARG00000031136	moxd1	5.71746	5.56415	597.059	1.71115e-15	2.71826e-13
msna	ENSDARG00000058128	msna	5.49904	8.59752	879.237	3.28464e-17	1.68316e-14
cd44a	ENSDARG00000087863	cd44a	5.47365	7.96953	926.034	2.03954e-17	1.39935e-14
FP017215.1	ENSDARG00000097714	FP017215.1	5.38146	2.82396	161.466	1.17475e-10	2.73223e-09
BX284638.2	ENSDARG00000116871	BX284638.2	5.3298	3.95518	324.162	2.76233e-13	1.72297e-11
CR762483.1	ENSDARG00000114454	CR762483.1	5.28627	6.74896	525.51	1.3556e-10	3.08886e-09
il1b	ENSDARG00000098700	il1b	5.23294	6.13098	585.609	1.22385e-14	1.31876e-12
glipr2l	ENSDARG00000016837	glipr2l	5.22153	4.40776	399.477	4.27747e-14	3.66852e-12
ptgs2b	ENSDARG00000010276	ptgs2b	5.10542	6.07776	316.351	1.6009e-07	1.36541e-06
clip2	ENSDARG00000059596	clip2	5.0988	3.4438	234.249	9.3659e-12	3.24912e-10
marcksl1a	ENSDARG00000039034	marcksl1a	5.05813	10.3556	781.934	9.63283e-17	3.60501e-14
pcdh2g28	ENSDARG00000098788	pcdh2g28	5.0369	4.46803	382.258	6.34877e-14	5.12466e-12
phlda2	ENSDARG00000042874	phlda2	4.97908	9.46624	775.153	1.0433e-16	3.68135e-14
krt18a.1	ENSDARG00000018404	krt18a.1	4.92506	10.3597	604.529	7.36161e-15	8.88398e-13
slc31a2	ENSDARG00000076092	slc31a2	4.89762	4.24542	359.746	1.09243e-13	7.84392e-12
txn	ENSDARG00000044125	txn	4.89387	10.8875	633.347	1.25264e-15	2.21002e-13
tinagl1	ENSDARG00000061231	tinagl1	4.80617	4.03168	305.022	4.73901e-13	2.68471e-11
prdx1	ENSDARG00000058734	prdx1	4.64464	5.92306	594.089	1.18389e-15	2.11899e-13
pfkpa	ENSDARG00000028000	pfkpa	4.62935	4.32911	351.93	1.32901e-13	9.32572e-12
sox11a	ENSDARG00000077811	sox11a	4.49641	7.04342	617.56	2.29986e-15	3.38134e-13
ldha	ENSDARG00000101251	ldha	4.4578	5.73724	515.377	4.3022e-15	5.77524e-13
sptbn1	ENSDARG00000102883	sptbn1	4.42353	3.52898	235.757	4.55653e-12	1.77518e-10
pgm2	ENSDARG00000018178	pgm2	4.37683	4.14315	313.055	3.76409e-13	2.21364e-11
si.dkey.171c9.3	ENSDARG00000102228	si.dkey.171c9.3	4.37498	2.00984	88.0163	1.64719e-08	1.91552e-07
tbc1d2	ENSDARG00000071304	tbc1d2	4.35724	3.93731	266.317	1.6462e-12	7.88007e-11
lrrfip1a	ENSDARG00000030012	lrrfip1a	4.33605	6.47004	610.063	9.299e-16	1.74004e-13
abl2	ENSDARG00000013841	abl2	4.3065	6.12764	570.296	1.71679e-15	2.71826e-13
nccrp1	ENSDARG00000035326	nccrp1	4.25934	9.27544	614.773	8.67e-16	1.6473e-13
si.ch211.114n24.6	ENSDARG00000036700	si.ch211.114n24.6	4.25527	4.5249	286.737	9.83583e-13	5.08253e-11
fabp2	ENSDARG00000006427	fabp2	4.25125	4.57302	216.532	4.57981e-09	6.34088e-08
antxr2a	ENSDARG00000104118	antxr2a	4.24251	6.22586	606.236	9.84723e-16	1.81512e-13
si.dkey.43p13.5	ENSDARG00000104199	si.dkey.43p13.5	4.23701	4.26884	173.852	8.66522e-08	7.98151e-07
serpinb14	ENSDARG00000091801	serpinb14	4.18322	6.69545	624.014	7.56822e-16	1.56299e-13
lhfpl2a	ENSDARG00000009653	lhfpl2a	4.13644	3.25951	198.825	1.99242e-11	6.07566e-10
marcksl1b	ENSDARG00000035715	marcksl1b	4.11645	8.79199	273.334	1.37492e-07	1.1916e-06
nrp1a	ENSDARG00000102153	nrp1a	4.11222	4.72959	302.512	6.73673e-13	3.66514e-11
timp2b	ENSDARG00000075261	timp2b	4.0906	8.88722	581.874	1.43013e-15	2.38677e-13
tuba1b	ENSDARG00000045367	tuba1b	4.06456	7.06035	581.924	1.42901e-15	2.38677e-13
CCDC134	ENSDARG00000103285	CCDC134	3.98037	0.847597	37.0764	7.88946e-06	3.94633e-05
met	ENSDARG00000070903	met	3.96718	4.67855	264.922	5.06337e-12	1.91818e-10
acsbg2	ENSDARG00000004094	acsbg2	3.95312	3.64598	204.89	2.3443e-11	6.94065e-10
tuba8l3	ENSDARG00000070155	tuba8l3	3.92277	5.6797	429.269	2.24144e-14	2.2324e-12
marcksa	ENSDARG00000004049	marcksa	3.9122	4.07506	261.547	1.83817e-12	8.56657e-11
ctsh	ENSDARG00000041108	ctsh	3.90352	4.64649	221.718	2.6437e-10	5.43255e-09
mfsd10	ENSDARG00000086786	mfsd10	3.88935	3.57312	215.625	9.89385e-12	3.38474e-10
gale	ENSDARG00000002401	gale	3.87854	3.82362	239.656	3.9494e-12	1.61507e-10
s100v2	ENSDARG00000070702	s100v2	3.87223	9.99838	451.597	2.63102e-14	2.48039e-12
bora	ENSDARG00000042688	bora	3.86059	0.411118	24.3568	9.54376e-05	0.000345849
pdlim5b	ENSDARG00000027600	pdlim5b	3.83967	3.50558	194.661	2.38992e-11	7.02751e-10
itga3a	ENSDARG00000037917	itga3a	3.82306	5.49578	355.651	2.70824e-13	1.70646e-11
tln2a	ENSDARG00000017901	tln2a	3.81859	2.42368	91.1597	1.37647e-08	1.62363e-07
mfge8b	ENSDARG00000045803	mfge8b	3.8149	2.91652	148.578	2.36418e-10	4.93877e-09
anxa2a	ENSDARG00000003216	anxa2a	3.80721	11.8487	467.667	1.03561e-14	1.1627e-12
yrk	ENSDARG00000004378	yrk	3.78165	2.88265	137.981	4.38146e-10	8.41541e-09
rai14	ENSDARG00000039974	rai14	3.77261	4.23486	269.749	1.40154e-12	6.84152e-11
bin2b	ENSDARG00000010255	bin2b	3.70705	6.42646	350.254	9.55517e-11	2.29138e-09
cd63	ENSDARG00000025147	cd63	3.70626	9.36459	442.175	2.38239e-14	2.31494e-12
epha2a	ENSDARG00000017354	epha2a	3.69308	3.84173	220.924	8.01654e-12	2.84495e-10
arpp21	ENSDARG00000061081	arpp21	3.6781	1.66187	56.5951	4.50081e-07	3.25249e-06
marcksb	ENSDARG00000008803	marcksb	3.64423	5.31741	368.512	8.81014e-14	6.50901e-12
calr3b	ENSDARG00000102808	calr3b	3.6365	6.79948	351.487	7.49239e-11	1.88839e-09
si.dkey.30c15.10	ENSDARG00000088130	si.dkey.30c15.10	3.61136	3.28434	76.6219	1.88756e-05	8.34934e-05
emx3	ENSDARG00000020417	emx3	3.60538	5.79391	365.911	1.57228e-13	1.09088e-11
fmnl2a	ENSDARG00000012586	fmnl2a	3.59236	4.29669	249.152	2.81261e-12	1.21454e-10
pmm2	ENSDARG00000037654	pmm2	3.51864	4.06664	213.964	1.05783e-11	3.58908e-10
klf7b	ENSDARG00000043821	klf7b	3.44859	6.30481	442.257	1.7139e-14	1.76389e-12
nectin4a	ENSDARG00000077419	nectin4a	3.41418	4.60089	253.127	2.44877e-12	1.08008e-10
atp1b2a	ENSDARG00000099203	atp1b2a	3.40287	3.01122	114.977	3.17928e-09	4.64115e-08
zgc.171759	ENSDARG00000100259	zgc.171759	3.39316	1.61139	52.298	7.87343e-07	5.2447e-06
egr3	ENSDARG00000089156	egr3	3.38962	5.34177	337.923	1.90858e-13	1.26048e-11
arpc5a	ENSDARG00000039142	arpc5a	3.38591	7.24474	207.214	8.37535e-07	5.52245e-06
BX571880.1	ENSDARG00000097533	BX571880.1	3.36714	3.96227	177.494	9.44423e-11	2.27805e-09
nek2	ENSDARG00000005619	nek2	3.36636	0.796579	27.3188	5.01465e-05	0.000196981
stx2a	ENSDARG00000004618	stx2a	3.34984	2.22493	77.837	4.25528e-08	4.39037e-07
MYADM	ENSDARG00000086815	MYADM	3.33659	4.77294	262.836	1.76055e-12	8.29879e-11
FP236812.1	ENSDARG00000104501	FP236812.1	3.32205	2.43378	77.8744	4.85943e-08	4.90711e-07
tpm4a	ENSDARG00000023963	tpm4a	3.29101	8.06732	425.666	2.41803e-14	2.31494e-12
plpp1a	ENSDARG00000053381	plpp1a	3.27553	5.76024	361.648	1.04218e-13	7.6159e-12
wars1	ENSDARG00000100954	wars1	3.25554	4.11391	118.995	6.13701e-07	4.24605e-06
myh9b	ENSDARG00000001014	myh9b	3.24186	5.06524	276.103	1.14198e-12	5.69913e-11
marveld1	ENSDARG00000011724	marveld1	3.23925	5.01568	280.586	9.90925e-13	5.09914e-11
agps	ENSDARG00000042821	agps	3.23864	3.99405	182.48	4.1564e-11	1.13315e-09
myo5b	ENSDARG00000062003	myo5b	3.23131	2.55271	97.8853	7.1362e-09	9.31628e-08
pif1	ENSDARG00000020289	pif1	3.22815	-0.0210462	13.6689	0.00155877	0.00394564
si.dkey.148h10.5	ENSDARG00000097493	si.dkey.148h10.5	3.22325	1.68438	48.6472	1.302e-06	8.13341e-06
anln	ENSDARG00000060917	anln	3.21419	3.8382	122.77	9.6985e-08	8.82656e-07
kntc1	ENSDARG00000101670	kntc1	3.20857	0.85358	26.4031	6.08943e-05	0.000232328
coro1cb	ENSDARG00000021193	coro1cb	3.20512	2.53186	58.4762	5.57812e-06	2.90096e-05
myofl	ENSDARG00000017128	myofl	3.19887	4.22149	194.277	2.43085e-11	7.11399e-10
melk	ENSDARG00000030759	melk	3.19678	1.02504	33.0836	1.60908e-05	7.26319e-05
slc30a1a	ENSDARG00000005463	slc30a1a	3.19413	5.75884	344.191	1.6204e-13	1.11177e-11
pdia4	ENSDARG00000018491	pdia4	3.18753	5.86909	227.81	3.1595e-09	4.61773e-08
cd9b	ENSDARG00000016691	cd9b	3.17694	9.40594	376.098	7.34236e-14	5.66738e-12
si.ch211.191i18.2	ENSDARG00000070141	si.ch211.191i18.2	3.15523	2.17911	68.4468	1.12267e-07	1.00036e-06
cdcp1a	ENSDARG00000058943	cdcp1a	3.14365	5.18078	265.863	1.59217e-12	7.68099e-11
jpt1b	ENSDARG00000099312	jpt1b	3.1239	7.88596	374.625	7.60472e-14	5.79743e-12
trip13	ENSDARG00000025043	trip13	3.11936	2.69352	82.2568	5.25603e-08	5.23077e-07
ano5b	ENSDARG00000036147	ano5b	3.11741	3.0407	94.4278	4.74442e-08	4.80275e-07
si.ch1073.153i20.5	ENSDARG00000105478	si.ch1073.153i20.5	3.11717	0.518375	19.2563	0.000325365	0.00100156
si.dkeyp.27c8.2	ENSDARG00000088040	si.dkeyp.27c8.2	3.11158	4.85251	188.942	5.22819e-10	9.7535e-09
prkx	ENSDARG00000060716	prkx	3.10903	3.98289	190.694	2.85169e-11	8.13357e-10
napsa	ENSDARG00000009313	napsa	3.10834	4.48297	95.2075	9.68095e-06	4.70152e-05
fxyd1	ENSDARG00000099014	fxyd1	3.1061	6.87308	414.025	3.10257e-14	2.8174e-12
sdf2l1	ENSDARG00000035631	sdf2l1	3.09647	4.14402	197.065	2.1507e-11	6.46257e-10
slc38a2	ENSDARG00000045886	slc38a2	3.09539	3.28516	125.324	1.1715e-09	1.93941e-08
si.ch211.265o23.1	ENSDARG00000089908	si.ch211.265o23.1	3.09429	0.219742	13.88	0.00146148	0.0037315
kpna2	ENSDARG00000038066	kpna2	3.07524	5.79538	326.626	2.58256e-13	1.66118e-11
pkma	ENSDARG00000099730	pkma	3.06102	8.48107	380.464	6.62185e-14	5.31038e-12
arhgap11a	ENSDARG00000100019	arhgap11a	3.0594	2.62923	75.1918	1.00223e-07	9.05452e-07
plpp3	ENSDARG00000059933	plpp3	3.05632	5.00468	123.597	2.07878e-06	1.22778e-05
anxa5b	ENSDARG00000016470	anxa5b	3.04291	7.48119	385.645	5.86642e-14	4.82463e-12
si.ch211.113a14.19.2	ENSDARG00000113481	si.ch211.113a14.19.2	3.04064	0.543346	16.9975	0.000593378	0.00168078
itgb1b	ENSDARG00000104484	itgb1b	3.04021	4.17258	158.583	2.36741e-10	4.93877e-09
si.dkey.122a22.2	ENSDARG00000095821	si.dkey.122a22.2	3.0312	2.12069	64.6825	1.70708e-07	1.43727e-06
cenpe	ENSDARG00000063385	cenpe	3.0305	3.40759	124.93	9.95145e-10	1.67897e-08
dpp3	ENSDARG00000020676	dpp3	3.02753	4.29406	180.762	4.50604e-11	1.21518e-09
taok3a	ENSDARG00000060751	taok3a	3.02407	3.27496	124.08	1.05243e-09	1.77077e-08
ncaph	ENSDARG00000061468	ncaph	3.01986	2.43954	76.1218	5.04306e-08	5.05124e-07
si.ch211.113a14.12	ENSDARG00000077456	si.ch211.113a14.12	3.01746	3.12431	100.268	6.95502e-09	9.10864e-08
si.dkey.31f5.8	ENSDARG00000094428	si.dkey.31f5.8	3.00299	5.25316	162.851	4.7358e-08	4.79796e-07
manf	ENSDARG00000063177	manf	3.00122	6.2241	358.835	1.11746e-13	7.93137e-12
elovl6	ENSDARG00000004402	elovl6	3.00036	1.95569	59.2242	3.24759e-07	2.46817e-06
gtse1	ENSDARG00000013719	gtse1	2.99865	1.62745	41.7157	3.98064e-06	2.17622e-05
knl1	ENSDARG00000070239	knl1	2.9937	1.90472	57.2076	4.167e-07	3.04511e-06
nfil3.5	ENSDARG00000094965	nfil3.5	2.97307	4.84068	193.889	5.82796e-11	1.53465e-09
mybl2b	ENSDARG00000032264	mybl2b	2.96854	3.04814	106.649	3.59769e-09	5.1785e-08
tjp1a	ENSDARG00000077506	tjp1a	2.96275	4.97615	239.273	4.00484e-12	1.62163e-10
sae1	ENSDARG00000010487	sae1	2.95675	4.89804	208.251	1.72065e-11	5.35265e-10
ska3	ENSDARG00000069917	ska3	2.9536	1.81294	45.8554	2.12927e-06	1.25341e-05
pgm3	ENSDARG00000024654	pgm3	2.91449	2.52428	77.7678	4.28428e-08	4.40923e-07
atp8b1	ENSDARG00000060980	atp8b1	2.91414	3.15898	114.022	2.09708e-09	3.21726e-08
ybey.1	ENSDARG00000110510	ybey.1	2.91288	1.96761	51.8393	8.37476e-07	5.52245e-06
hsp90b1	ENSDARG00000003570	hsp90b1	2.9107	7.51108	196.913	9.93711e-08	8.99072e-07
mns1	ENSDARG00000060169	mns1	2.90096	2.17498	49.0536	1.9703e-06	1.16874e-05
phlda3	ENSDARG00000037804	phlda3	2.89806	3.37016	117.079	1.99797e-09	3.08437e-08
knstrn	ENSDARG00000074379	knstrn	2.8849	1.99327	43.8087	3.90953e-06	2.14304e-05
si.ch211.117l17.6	ENSDARG00000102059	si.ch211.117l17.6	2.86487	7.33382	195.2	9.52147e-08	8.68465e-07
zgc.91849	ENSDARG00000104716	zgc.91849	2.86353	3.45284	136.226	4.87238e-10	9.17285e-09
gtdc1	ENSDARG00000020642	gtdc1	2.86168	2.79802	92.665	1.10045e-08	1.34936e-07
zgc.77486.1	ENSDARG00000013711	zgc.77486.1	2.85202	5.65801	248.533	3.78831e-12	1.55952e-10
kif23	ENSDARG00000014943	kif23	2.84863	3.41857	51.1103	0.000193872	0.000639337
pigs	ENSDARG00000017813	pigs	2.84732	3.07278	104.141	4.3545e-09	6.06292e-08
cdc20	ENSDARG00000100741	cdc20	2.84182	3.93219	131.359	1.6812e-09	2.659e-08
eef1e1	ENSDARG00000071774	eef1e1	2.83397	2.70986	86.1706	1.94286e-08	2.1993e-07
slc12a7a	ENSDARG00000073756	slc12a7a	2.83397	4.56981	190.998	2.81306e-11	8.06062e-10
ms4a17a.10	ENSDARG00000095695	ms4a17a.10	2.8339	0.880416	23.7917	0.000108476	0.000385408
irf8	ENSDARG00000056407	irf8	2.83328	0.557456	18.3816	0.000408678	0.00121707
cntrl	ENSDARG00000088492	cntrl	2.82497	1.74405	43.5367	2.76491e-06	1.5838e-05
ctss2.1	ENSDARG00000074656	ctss2.1	2.82178	3.02347	101.555	5.32432e-09	7.19425e-08
ercc6l	ENSDARG00000002479	ercc6l	2.82114	3.60335	106.531	2.07433e-08	2.32679e-07
mis18bp1	ENSDARG00000042563	mis18bp1	2.81972	1.64612	37.8214	7.48417e-06	3.77571e-05
ccnb1	ENSDARG00000051923	ccnb1	2.81668	4.03217	125.488	4.11579e-09	5.76959e-08
pfn2	ENSDARG00000003952	pfn2	2.81606	9.66269	250.064	9.80258e-12	3.36293e-10
arhgef39	ENSDARG00000013476	arhgef39	2.81512	2.38305	60.5437	3.6586e-07	2.73509e-06
CABZ01058721.1	ENSDARG00000109929	CABZ01058721.1	2.81186	3.10631	105.866	3.81705e-09	5.42528e-08
hspa5	ENSDARG00000103846	hspa5	2.80558	7.86133	337.032	1.95397e-13	1.2768e-11
tank	ENSDARG00000067723	tank	2.80448	2.41378	70.8208	8.70033e-08	8.00067e-07
txndc12	ENSDARG00000038980	txndc12	2.80448	5.39698	243.158	3.47963e-12	1.45181e-10
esco2	ENSDARG00000014685	esco2	2.80226	3.74465	42.0358	0.00123329	0.00321467
epha7	ENSDARG00000004635	epha7	2.79892	3.84264	149.276	2.27313e-10	4.79064e-09
dtl	ENSDARG00000023002	dtl	2.79725	1.59856	40.831	4.22854e-06	2.29347e-05
cox6b1	ENSDARG00000045230	cox6b1	2.76962	4.0294	107.256	1.25743e-07	1.10137e-06
e2f8	ENSDARG00000057323	e2f8	2.75421	3.29353	63.6464	1.26993e-05	5.92506e-05
exo1	ENSDARG00000056832	exo1	2.75218	0.806992	17.6388	0.000514584	0.00148422
ptges3b	ENSDARG00000089626	ptges3b	2.74877	7.23608	342.204	1.70619e-13	1.1633e-11
birc5a	ENSDARG00000075621	birc5a	2.7431	3.8163	147.466	2.51752e-10	5.20794e-09
mthfd1l	ENSDARG00000042221	mthfd1l	2.73916	2.45326	68.52	1.11376e-07	9.9314e-07
kmt5ab	ENSDARG00000104114	kmt5ab	2.7349	2.90815	76.9129	6.55949e-08	6.33879e-07
cenpi	ENSDARG00000052565	cenpi	2.73285	0.856946	22.9614	0.000131367	0.000455452
alg2	ENSDARG00000070399	alg2	2.73256	2.68942	80.4044	3.31863e-08	3.54236e-07
prr11	ENSDARG00000087393	prr11	2.73003	2.28973	62.0405	2.31764e-07	1.85441e-06
BX005105.1	ENSDARG00000090159	BX005105.1	2.72771	2.47239	63.7229	1.90539e-07	1.57402e-06
aurka	ENSDARG00000012485	aurka	2.72545	2.25388	56.6664	4.46049e-07	3.22712e-06
gsr	ENSDARG00000019236	gsr	2.71995	5.02126	204.035	1.59456e-11	5.02368e-10
htra1a	ENSDARG00000032831	htra1a	2.7184	6.83425	288.54	1.04151e-12	5.3372e-11
hsd17b12a	ENSDARG00000015709	hsd17b12a	2.71631	3.26385	103.712	4.50081e-09	6.2385e-08
gclm	ENSDARG00000018953	gclm	2.71402	3.39601	119.791	1.40341e-09	2.28354e-08
mbd2	ENSDARG00000075952	mbd2	2.71328	5.85332	179.001	1.00161e-08	1.2457e-07
sass6	ENSDARG00000058346	sass6	2.71062	0.85832	22.4036	0.000149742	0.000509032
cip2a	ENSDARG00000058260	cip2a	2.70554	1.44502	35.9597	9.57749e-06	4.66044e-05
htra1b	ENSDARG00000014907	htra1b	2.705	6.0938	214.353	1.50654e-10	3.38287e-09
skp2	ENSDARG00000004937	skp2	2.70207	2.24529	52.8269	8.21347e-07	5.43603e-06
smarcad1b	ENSDARG00000073721	smarcad1b	2.69932	2.35057	62.543	2.18502e-07	1.76142e-06
ube2c	ENSDARG00000114670	ube2c	2.68925	4.72666	180.759	4.50651e-11	1.21518e-09
ttk	ENSDARG00000041361	ttk	2.68706	2.92765	80.0263	3.955e-08	4.12536e-07
creld2	ENSDARG00000029071	creld2	2.68251	3.44598	119.413	1.44012e-09	2.33712e-08
foxm1	ENSDARG00000003200	foxm1	2.67584	1.2005	24.0875	0.000113938	0.000402153
ckba	ENSDARG00000069752	ckba	2.67351	5.44814	204.322	2.04109e-11	6.20845e-10
ncapg2	ENSDARG00000060023	ncapg2	2.67261	1.56159	36.0627	9.40603e-06	4.58967e-05
krt92	ENSDARG00000036834	krt92	2.67258	5.75431	255.076	2.28968e-12	1.02455e-10
cep55l	ENSDARG00000102349	cep55l	2.66514	2.92921	68.8867	3.66907e-07	2.74126e-06
galk1	ENSDARG00000028088	galk1	2.66383	3.29325	111.37	2.53734e-09	3.79832e-08
CR855311.1	ENSDARG00000090352	CR855311.1	2.66286	7.83745	314.379	3.62581e-13	2.15283e-11
ppp1r35	ENSDARG00000068916	ppp1r35	2.66023	2.88608	86.6325	1.86372e-08	2.12922e-07
s100w	ENSDARG00000101181	s100w	2.65751	6.57182	75.6196	0.000539733	0.00154427
lmna	ENSDARG00000013415	lmna	2.65369	4.69447	164.279	1.01523e-10	2.40654e-09
desi2	ENSDARG00000004460	desi2	2.61922	2.92853	84.7734	2.20584e-08	2.45867e-07
slc4a7	ENSDARG00000073952	slc4a7	2.60666	1.68458	39.3917	5.34416e-06	2.79781e-05
ublcp1	ENSDARG00000044492	ublcp1	2.60282	1.71835	34.6483	1.24812e-05	5.83431e-05
jarid2b	ENSDARG00000062268	jarid2b	2.59763	3.63818	125.013	9.89679e-10	1.67203e-08
cdca5	ENSDARG00000044437	cdca5	2.58787	3.32574	39.5807	0.000502956	0.00145571
si.ch211.266i6.3	ENSDARG00000086112	si.ch211.266i6.3	2.58764	2.43505	60.7548	2.69948e-07	2.10206e-06
cmtm3	ENSDARG00000008811	cmtm3	2.57673	2.51108	44.1463	1.62201e-05	7.31891e-05
adprm	ENSDARG00000026090	adprm	2.57556	2.9271	86.7576	1.8429e-08	2.10935e-07
ywhaqb	ENSDARG00000023323	ywhaqb	2.56103	9.38307	239.418	3.9838e-12	1.61966e-10
ccne2	ENSDARG00000098529	ccne2	2.55465	2.22128	40.6818	1.16921e-05	5.53075e-05
ndfip2	ENSDARG00000033928	ndfip2	2.55191	5.98097	253.923	2.38239e-12	1.06219e-10
dck	ENSDARG00000044807	dck	2.55104	3.34191	53.7107	3.80909e-05	0.000155511
errfi1a	ENSDARG00000104039	errfi1a	2.54874	4.37987	152.976	1.85124e-10	4.05445e-09
sap130b	ENSDARG00000079352	sap130b	2.54134	3.08157	88.7307	1.54642e-08	1.80855e-07
golt1bb	ENSDARG00000059308	golt1bb	2.53828	5.166	203.094	1.65941e-11	5.18828e-10
pitpnaa	ENSDARG00000039490	pitpnaa	2.53413	6.33432	229.392	1.47798e-11	4.70439e-10
plk1	ENSDARG00000058471	plk1	2.53172	4.0331	119.463	2.1389e-09	3.26835e-08
inka1a	ENSDARG00000070360	inka1a	2.52962	2.48219	65.0861	1.63058e-07	1.38785e-06
ncapd2	ENSDARG00000005058	ncapd2	2.52229	4.11521	58.8275	7.82225e-05	0.000290017
haus3	ENSDARG00000061385	haus3	2.52188	2.0051	36.2849	1.35286e-05	6.26463e-05
vwa1	ENSDARG00000075468	vwa1	2.52082	6.27053	70.2598	0.000427068	0.001263
apmap	ENSDARG00000017422	apmap	2.5197	6.74062	287.88	7.90224e-13	4.20658e-11
cenpt	ENSDARG00000091271	cenpt	2.51388	2.07251	34.684	2.54897e-05	0.000109191
abca1b	ENSDARG00000079009	abca1b	2.51237	6.79714	282.79	9.2491e-13	4.86333e-11
arhgef1a	ENSDARG00000040380	arhgef1a	2.50533	3.90157	131.222	6.64065e-10	1.19031e-08
dnajb6b	ENSDARG00000020953	dnajb6b	2.49977	5.40502	210.293	1.22862e-11	4.10092e-10
serpinb1l3	ENSDARG00000014556	serpinb1l3	2.49821	5.13328	196.238	2.22986e-11	6.65188e-10
xrcc5	ENSDARG00000099298	xrcc5	2.4982	5.01693	188.189	3.19382e-11	8.9849e-10
si.ch211.156j22.4	ENSDARG00000094977	si.ch211.156j22.4	2.49796	1.03574	21.9834	0.000165466	0.000555752
gsnb	ENSDARG00000045262	gsnb	2.4933	7.40318	48.9623	0.00388718	0.00881503
CABZ01026681.1	ENSDARG00000115547	CABZ01026681.1	2.49267	4.99194	184.617	3.76278e-11	1.04428e-09
psph	ENSDARG00000040314	psph	2.48657	4.46006	140.915	3.67833e-10	7.26838e-09
hrasa	ENSDARG00000098497	hrasa	2.48571	2.54923	65.3085	1.59007e-07	1.35804e-06
cd276	ENSDARG00000003061	cd276	2.47456	4.66224	145.56	2.8067e-10	5.69174e-09
dnajb11	ENSDARG00000015088	dnajb11	2.46521	5.78193	225.085	6.81792e-12	2.47651e-10
ect2	ENSDARG00000007278	ect2	2.4616	1.21015	22.419	0.000155716	0.000526876
ganab	ENSDARG00000076811	ganab	2.4591	4.30352	138.456	4.25816e-10	8.22676e-09
nfkb2	ENSDARG00000038687	nfkb2	2.45262	4.9405	168.471	8.20177e-11	2.02179e-09
cyba	ENSDARG00000018283	cyba	2.4517	5.40825	188.631	3.13035e-11	8.83124e-10
prc1b	ENSDARG00000005993	prc1b	2.45136	2.18353	41.8631	4.4718e-06	2.40849e-05
cenps	ENSDARG00000070485	cenps	2.45051	3.50692	74.5707	7.12999e-07	4.8276e-06
pmp22b	ENSDARG00000060457	pmp22b	2.44986	5.34677	173.057	9.53086e-11	2.29e-09
hyal2b	ENSDARG00000062997	hyal2b	2.44934	3.05222	78.2418	4.0899e-08	4.23389e-07
spry1	ENSDARG00000103985	spry1	2.44911	1.66673	31.4319	2.19749e-05	9.54708e-05
tagln2	ENSDARG00000033466	tagln2	2.44775	10.4442	229.273	5.80869e-12	2.15427e-10
hyou1	ENSDARG00000013670	hyou1	2.44482	5.93868	228.372	6.01099e-12	2.21511e-10
si.ch211.63o20.7	ENSDARG00000042000	si.ch211.63o20.7	2.44433	1.72888	33.1723	1.58283e-05	7.14996e-05
gmppab	ENSDARG00000023498	gmppab	2.44352	3.55608	92.062	2.13822e-08	2.38546e-07
espl1	ENSDARG00000075354	espl1	2.44243	1.31099	24.5136	9.6702e-05	0.000349508
ccnb2	ENSDARG00000036180	ccnb2	2.44171	1.78951	32.5624	1.88917e-05	8.35348e-05
usp14	ENSDARG00000025889	usp14	2.4412	5.4618	204.448	1.56704e-11	4.94962e-10
cd81a	ENSDARG00000036080	cd81a	2.44024	6.34017	229.381	7.54246e-12	2.69218e-10
chek1	ENSDARG00000104765	chek1	2.44002	2.24856	31.4582	0.000141784	0.000485859
eri2	ENSDARG00000104392	eri2	2.43686	2.29135	35.2133	4.00225e-05	0.000162165
myo10l3	ENSDARG00000074143	myo10l3	2.43512	2.90344	65.1692	1.93946e-07	1.59682e-06
sptlc2b	ENSDARG00000074287	sptlc2b	2.43107	6.12744	128.725	7.23767e-07	4.87233e-06
atp5mc1	ENSDARG00000056008	atp5mc1	2.4291	8.38887	244.13	3.36059e-12	1.40689e-10
mid1ip1b	ENSDARG00000019302	mid1ip1b	2.42786	5.91743	227.052	6.32167e-12	2.30984e-10
zgc.113340	ENSDARG00000097473	zgc.113340	2.42761	0.9756	14.0478	0.0020018	0.0049336
hist1h4l.16	ENSDARG00000111165	hist1h4l.16	2.42692	3.52149	84.754	2.5684e-08	2.80706e-07
sil1	ENSDARG00000100564	sil1	2.42539	3.90147	123.067	1.12558e-09	1.87597e-08
hsp90aa1.2	ENSDARG00000024746	hsp90aa1.2	2.42224	5.68569	49.9556	0.00153532	0.00388986
si.ch1073.228h2.2	ENSDARG00000099981	si.ch1073.228h2.2	2.41251	1.6305	25.0696	0.000137777	0.000473926
haus5	ENSDARG00000019156	haus5	2.41085	1.24375	21.0976	0.000226572	0.000732503
ccl39.7	ENSDARG00000099982	ccl39.7	2.40962	2.57278	62.2175	2.26993e-07	1.82174e-06
hist1h2a6	ENSDARG00000100024	hist1h2a6	2.40758	0.43955	12.0955	0.00255953	0.00613551
si.ch211.126c2.4	ENSDARG00000105479	si.ch211.126c2.4	2.4037	1.93681	34.9909	1.17413e-05	5.54939e-05
plch2a	ENSDARG00000059960	plch2a	2.39855	3.40622	95.873	8.41297e-09	1.07114e-07
cdc25b	ENSDARG00000010792	cdc25b	2.38602	4.04831	117.164	1.68152e-09	2.659e-08
kif20ba	ENSDARG00000071009	kif20ba	2.38519	1.89153	31.4599	2.99965e-05	0.00012592
CABZ01079281.1	ENSDARG00000117609	CABZ01079281.1	2.38246	1.78469	32.1493	1.91683e-05	8.46667e-05
cenph	ENSDARG00000094892	cenph	2.38043	2.1924	33.7869	4.15795e-05	0.000167649
pelo	ENSDARG00000055477	pelo	2.3797	4.98084	166.72	8.96098e-11	2.18712e-09
rcan1a	ENSDARG00000003109	rcan1a	2.3766	4.25759	127.632	8.34679e-10	1.44576e-08
iscub	ENSDARG00000026582	iscub	2.37458	1.41176	27.4277	4.90151e-05	0.000193028
plekho2	ENSDARG00000016774	plekho2	2.37323	2.67806	59.1221	3.28833e-07	2.493e-06
rimkla	ENSDARG00000016830	rimkla	2.37184	4.71922	152.434	1.90718e-10	4.15409e-09
ptbp1b	ENSDARG00000031907	ptbp1b	2.37054	5.33909	189.584	2.99802e-11	8.51161e-10
diaph3	ENSDARG00000090785	diaph3	2.36954	1.03607	18.1799	0.000431091	0.00127307
pdia6	ENSDARG00000009001	pdia6	2.36667	6.84255	238.977	4.0483e-12	1.63387e-10
gas2l1	ENSDARG00000078803	gas2l1	2.36406	4.25548	112.154	3.73909e-09	5.35599e-08
si.dkeyp.117h8.4	ENSDARG00000043004	si.dkeyp.117h8.4	2.36296	-0.120871	6.94922	0.0166631	0.031423
map3k14a	ENSDARG00000074060	map3k14a	2.35754	3.51442	93.7629	1.00295e-08	1.24612e-07
hmga1a	ENSDARG00000028335	hmga1a	2.35197	10.3092	144.043	2.78382e-08	3.01581e-07
eme1	ENSDARG00000076913	eme1	2.34966	1.25771	24.8246	8.59524e-05	0.000315363
tacc3	ENSDARG00000005454	tacc3	2.34445	2.97449	71.8462	7.80966e-08	7.35131e-07
kif20bb	ENSDARG00000040110	kif20bb	2.34249	2.50233	54.373	5.98506e-07	4.15723e-06
mapre1b	ENSDARG00000002659	mapre1b	2.33882	6.5998	247.59	2.97165e-12	1.2743e-10
cdk1	ENSDARG00000087554	cdk1	2.33651	4.70996	91.6925	6.84059e-07	4.6649e-06
CABZ01072848.1	ENSDARG00000117786	CABZ01072848.1	2.33547	2.21711	40.3004	4.6066e-06	2.46925e-05
tes	ENSDARG00000051857	tes	2.33419	6.63144	230.22	5.60403e-12	2.09727e-10
acss1	ENSDARG00000044142	acss1	2.3334	3.28292	89.4249	1.45499e-08	1.70972e-07
dachc	ENSDARG00000003142	dachc	2.33227	0.9775	18.2599	0.000422037	0.00125052
sat1a.2	ENSDARG00000095908	sat1a.2	2.32833	8.58183	233.226	5.00579e-12	1.9022e-10
zgc.153911	ENSDARG00000002509	zgc.153911	2.32606	6.34998	236.335	4.46039e-12	1.75788e-10
mtf2	ENSDARG00000005590	mtf2	2.3193	1.94129	34.645	1.20972e-05	5.68928e-05
tubb2b	ENSDARG00000098591	tubb2b	2.31868	8.70139	189.491	7.79828e-11	1.93392e-09
si.ch211.266k8.4	ENSDARG00000086840	si.ch211.266k8.4	2.31859	-0.0623576	6.5994	0.0193374	0.0358047
slc38a5a	ENSDARG00000009901	slc38a5a	2.31629	3.33683	86.5024	1.88564e-08	2.15228e-07
palld	ENSDARG00000040009	palld	2.31297	4.64486	89.5241	5.54741e-07	3.87942e-06
mcm10	ENSDARG00000045815	mcm10	2.31175	2.16895	28.061	0.000178652	0.000595347
zgc.153115	ENSDARG00000069342	zgc.153115	2.31102	4.1879	122.539	1.16588e-09	1.93325e-08
ilf2	ENSDARG00000014591	ilf2	2.30774	6.76689	229.758	5.70288e-12	2.12781e-10
mxi1	ENSDARG00000040884	mxi1	2.30435	4.29366	118.156	1.56986e-09	2.51137e-08
kif20a	ENSDARG00000044491	kif20a	2.29903	2.75912	35.203	0.000137689	0.000473796
sptlc3	ENSDARG00000030743	sptlc3	2.29546	3.29688	77.3563	5.11004e-08	5.10591e-07
ndc80	ENSDARG00000071694	ndc80	2.29528	2.19209	41.8981	3.5679e-06	1.98038e-05
pxmp2	ENSDARG00000003144	pxmp2	2.29128	2.77238	59.1798	3.26523e-07	2.47852e-06
dbf4b	ENSDARG00000086550	dbf4b	2.29003	0.414645	11.2545	0.0033767	0.00779773
mvp	ENSDARG00000021242	mvp	2.28821	6.43307	120.931	9.5728e-07	6.23216e-06
fam171a2a	ENSDARG00000075249	fam171a2a	2.28763	3.21851	69.6513	1.19511e-07	1.05576e-06
CU984600.1	ENSDARG00000078172	CU984600.1	2.2827	6.55587	228.304	6.02655e-12	2.21511e-10
rnps1	ENSDARG00000116743	rnps1	2.28033	2.11256	38.9454	5.7537e-06	2.98206e-05
ugt2a4	ENSDARG00000051940	ugt2a4	2.2801	4.46847	116.355	2.13065e-09	3.26065e-08
crip1	ENSDARG00000053858	crip1	2.27976	6.60903	236.766	4.39019e-12	1.74337e-10
racgap1	ENSDARG00000015460	racgap1	2.27757	2.1249	42.6885	3.15222e-06	1.78006e-05
mad2l1	ENSDARG00000004713	mad2l1	2.27424	4.47789	116.424	2.12048e-09	3.24913e-08
nrg1	ENSDARG00000104314	nrg1	2.27277	4.85276	96.7402	3.63381e-07	2.72315e-06
odf2b	ENSDARG00000020702	odf2b	2.27261	1.30616	24.16	9.97698e-05	0.000358707
eppk1	ENSDARG00000096359	eppk1	2.27078	5.75665	186.167	3.50324e-11	9.76637e-10
plekho1b	ENSDARG00000077499	plekho1b	2.2686	2.28216	42.5533	3.21935e-06	1.81134e-05
nuf2	ENSDARG00000034624	nuf2	2.26596	3.28095	38.5646	0.000203689	0.000667258
dhrs13a.1	ENSDARG00000026322	dhrs13a.1	2.26578	5.59626	168.378	8.24015e-11	2.02721e-09
thoc6	ENSDARG00000037966	thoc6	2.26305	3.30516	85.4005	2.08322e-08	2.33253e-07
si.dkey.261m9.12	ENSDARG00000032637	si.dkey.261m9.12	2.26239	1.24781	21.5207	0.000184938	0.000613151
cks1b	ENSDARG00000007971	cks1b	2.26079	4.86384	59.1355	0.00010887	0.000386474
samhd1	ENSDARG00000071288	samhd1	2.26058	1.31062	22.4247	0.000148995	0.000507191
kif22	ENSDARG00000102624	kif22	2.25997	3.78643	84.0393	5.32639e-08	5.27937e-07
depdc1a	ENSDARG00000018165	depdc1a	2.25992	0.936128	17.8897	0.000465764	0.00135921
si.dkey.170l10.1	ENSDARG00000036781	si.dkey.170l10.1	2.2591	2.54211	47.3885	1.79218e-06	1.07444e-05
cenpl	ENSDARG00000038802	cenpl	2.25671	1.84503	32.4713	1.80394e-05	8.04286e-05
zmpste24	ENSDARG00000044090	zmpste24	2.25525	4.12362	115.85	1.84301e-09	2.88481e-08
bbs5	ENSDARG00000039827	bbs5	2.2538	2.3465	48.8366	1.2676e-06	7.9507e-06
si.dkey.92i17.2	ENSDARG00000093612	si.dkey.92i17.2	2.2488	2.15429	39.5049	5.2455e-06	2.75391e-05
mmp14b	ENSDARG00000008388	mmp14b	2.24725	5.37287	146.536	4.44654e-10	8.50074e-09
purbb	ENSDARG00000103546	purbb	2.24062	2.19785	34.4346	1.84136e-05	8.18308e-05
zgc.153631	ENSDARG00000068993	zgc.153631	2.22824	1.76688	32.293	1.86551e-05	8.26299e-05
tshz2	ENSDARG00000079201	tshz2	2.22697	3.21828	65.9787	1.66974e-07	1.41533e-06
elovl1a	ENSDARG00000099960	elovl1a	2.22606	3.93594	25.6067	0.00562845	0.0122014
h2ax	ENSDARG00000029406	h2ax	2.22294	5.07029	145.872	2.75696e-10	5.62784e-09
haus4	ENSDARG00000016594	haus4	2.21688	2.53204	49.2434	1.19709e-06	7.56991e-06
unc45a	ENSDARG00000103643	unc45a	2.21548	3.09418	71.9244	7.74598e-08	7.30251e-07
trmt1l	ENSDARG00000042057	trmt1l	2.20396	2.5372	52.3952	7.77154e-07	5.18243e-06
bag2	ENSDARG00000035005	bag2	2.19105	3.73935	95.7869	8.473e-09	1.07656e-07
dlgap5	ENSDARG00000045167	dlgap5	2.19036	3.66995	63.0509	3.33609e-06	1.86851e-05
H3C13	ENSDARG00000068941	H3C13	2.17887	0.812486	14.6119	0.00117293	0.00307814
cmip	ENSDARG00000062933	cmip	2.17842	5.58308	90.0908	3.56709e-06	1.98038e-05
pgp	ENSDARG00000029695	pgp	2.17811	4.85009	104.142	2.83744e-08	3.0578e-07
furinb	ENSDARG00000070971	furinb	2.17271	2.05844	35.8265	9.80412e-06	4.752e-05
emp2	ENSDARG00000044588	emp2	2.17189	4.40466	117.255	1.67089e-09	2.64897e-08
ccdc51	ENSDARG00000058828	ccdc51	2.17166	3.26749	77.556	4.37443e-08	4.47962e-07
rcor2	ENSDARG00000008278	rcor2	2.16677	1.63747	25.9219	6.75484e-05	0.000254569
si.ch1073.153i20.4	ENSDARG00000105350	si.ch1073.153i20.4	2.16459	1.46699	22.5673	0.000144068	0.000492728
aldocb	ENSDARG00000019702	aldocb	2.16244	4.76574	117.642	1.95057e-09	3.02633e-08
rab9a	ENSDARG00000045027	rab9a	2.16111	2.1951	38.5555	6.13989e-06	3.1608e-05
cep152	ENSDARG00000075725	cep152	2.16023	1.46331	21.3143	0.000198127	0.000651804
ctnnbip1	ENSDARG00000038954	ctnnbip1	2.15228	5.03847	137.495	4.51172e-10	8.58548e-09
llgl2	ENSDARG00000023920	llgl2	2.14656	5.35758	134.033	1.07818e-09	1.80733e-08
CABZ01058261.1	ENSDARG00000099194	CABZ01058261.1	2.1447	4.33631	90.4762	2.65919e-08	2.89603e-07
haus1	ENSDARG00000058968	haus1	2.14469	2.33534	43.328	2.85507e-06	1.62564e-05
si.cabz01102082.1	ENSDARG00000105648	si.cabz01102082.1	2.14449	3.63616	82.793	2.83375e-08	3.0565e-07
rdh12l	ENSDARG00000045277	rdh12l	2.14322	4.74042	87.3926	3.65123e-07	2.73289e-06
si.dkeyp.26a9.2	ENSDARG00000092290	si.dkeyp.26a9.2	2.13048	1.4333	21.0767	0.000219183	0.000710661
si.dkey.57a22.11	ENSDARG00000092651	si.dkey.57a22.11	2.12982	0.821012	11.7012	0.00315403	0.00735225
apooa	ENSDARG00000104696	apooa	2.12093	3.158	68.9134	1.06722e-07	9.57163e-07
hnrnpa0a	ENSDARG00000089302	hnrnpa0a	2.11373	5.70964	142.994	5.45868e-10	1.01223e-08
psmd5	ENSDARG00000059046	psmd5	2.10631	3.95862	98.7983	6.62893e-09	8.75586e-08
zgc.154164	ENSDARG00000105355	zgc.154164	2.10341	2.56716	30.711	5.95453e-05	0.000227955
stc2a	ENSDARG00000056680	stc2a	2.08674	5.50187	76.8926	1.17813e-05	5.564e-05
zgc.101583	ENSDARG00000026682	zgc.101583	2.08538	3.50507	82.3095	2.77111e-08	3.00731e-07
slbp	ENSDARG00000100558	slbp	2.07806	4.56802	24.6123	0.00701573	0.0147756
get3	ENSDARG00000018190	get3	2.07682	4.53116	113.388	2.19402e-09	3.3309e-08
fam83ha	ENSDARG00000068849	fam83ha	2.07606	3.62597	84.2341	2.31769e-08	2.57174e-07
armc1l	ENSDARG00000020887	armc1l	2.07518	2.41072	43.0456	2.98228e-06	1.69261e-05
nudt9	ENSDARG00000087927	nudt9	2.07052	5.03049	132.972	5.9524e-10	1.08746e-08
hmgcra	ENSDARG00000052734	hmgcra	2.06978	1.88255	29.8916	2.96752e-05	0.000124741
nabp1a	ENSDARG00000004692	nabp1a	2.06624	4.29468	98.6622	6.70193e-09	8.84283e-08
cdca8	ENSDARG00000043137	cdca8	2.06333	3.25586	70.3657	9.13122e-08	8.35957e-07
kif11	ENSDARG00000010948	kif11	2.06177	2.94538	58.2912	3.64161e-07	2.72734e-06
actr2a	ENSDARG00000052438	actr2a	2.05312	6.9507	193.444	2.52217e-11	7.34036e-10
tk1	ENSDARG00000102245	tk1	2.05193	0.98521	13.5591	0.00165003	0.0041469
tcirg1b	ENSDARG00000105142	tcirg1b	2.05027	3.87171	58.9141	4.73006e-06	2.52556e-05
pbk	ENSDARG00000007221	pbk	2.0408	3.28264	64.7964	1.68509e-07	1.42443e-06
uggt2	ENSDARG00000062089	uggt2	2.04038	2.84269	53.699	6.53687e-07	4.48502e-06
rdh12	ENSDARG00000018069	rdh12	2.03632	2.12091	33.4534	1.50277e-05	6.84842e-05
plpp5	ENSDARG00000057672	plpp5	2.03389	5.3585	140.708	3.72354e-10	7.34597e-09
sept7a	ENSDARG00000087647	sept7a	2.0298	7.58241	194.796	2.37572e-11	7.00242e-10
dut	ENSDARG00000106529	dut	2.0256	5.97913	33.3091	0.00502934	0.011056
slc39a10	ENSDARG00000005823	slc39a10	2.02457	3.04682	54.0091	6.27625e-07	4.32785e-06
tia1	ENSDARG00000052536	tia1	2.02415	5.36757	141.529	3.54753e-10	7.02116e-09
kif2c	ENSDARG00000076228	kif2c	2.02217	2.34259	32.1598	2.7336e-05	0.000115735
zgc.109744	ENSDARG00000070800	zgc.109744	2.01982	2.54117	46.1217	1.87474e-06	1.11689e-05
atp13a1	ENSDARG00000029931	atp13a1	2.01262	4.4951	102.933	4.78075e-09	6.5822e-08
ckap2l	ENSDARG00000100573	ckap2l	2.01171	2.29525	36.2773	9.05982e-06	4.43827e-05
cd99l2	ENSDARG00000056722	cd99l2	2.00935	3.24549	64.81	1.6825e-07	1.42418e-06
snx11	ENSDARG00000052522	snx11	2.00813	3.36291	62.3762	2.22809e-07	1.79264e-06
lmf2b	ENSDARG00000025859	lmf2b	2.00805	5.35355	117.133	3.2041e-09	4.67185e-08
raver1	ENSDARG00000052617	raver1	2.00599	1.34373	20.1586	0.000258689	0.0008215
fabp3	ENSDARG00000023290	fabp3	2.00362	9.679	166.141	9.22852e-11	2.23038e-09
ilf3b	ENSDARG00000105177	ilf3b	2.00206	6.48534	161.142	1.49252e-10	3.3575e-09
ccna2	ENSDARG00000011094	ccna2	2.00062	3.83144	61.947	1.45214e-06	8.95353e-06
lifrb	ENSDARG00000039863	lifrb	1.99374	5.67196	151.266	2.03432e-10	4.39228e-09
actn4	ENSDARG00000099786	actn4	1.99341	5.66063	128.224	1.10344e-09	1.84156e-08
cyb5b	ENSDARG00000099774	cyb5b	1.99148	3.69297	78.2756	4.07643e-08	4.22348e-07
PSMD2	ENSDARG00000099653	PSMD2	1.99123	4.8932	115.864	1.84122e-09	2.88481e-08
anapc5	ENSDARG00000008461	anapc5	1.98942	2.72139	47.5221	1.52892e-06	9.34299e-06
eya1	ENSDARG00000014259	eya1	1.9877	3.30089	30.9848	0.000403711	0.00120386
hnrnpa1a	ENSDARG00000011020	hnrnpa1a	1.98608	4.79163	107.47	3.38266e-09	4.90902e-08
elovl8b	ENSDARG00000057365	elovl8b	1.98233	3.03093	55.7224	5.02863e-07	3.57227e-06
sema3aa	ENSDARG00000019235	sema3aa	1.98075	5.98531	51.9771	0.000472324	0.0013764
BX511034.1	ENSDARG00000071629	BX511034.1	1.98034	1.47619	19.0991	0.000338829	0.00103769
nsd2	ENSDARG00000026225	nsd2	1.978	3.54723	44.055	4.15253e-05	0.000167485
smc2	ENSDARG00000017744	smc2	1.97405	4.29358	39.7018	0.000310961	0.000963947
cox7a2a	ENSDARG00000053217	cox7a2a	1.97395	8.39796	174.183	6.17941e-11	1.60327e-09
kif4	ENSDARG00000005462	kif4	1.97193	2.17843	29.5044	3.39366e-05	0.000140314
tax1bp3	ENSDARG00000059177	tax1bp3	1.97096	8.37963	174.476	6.09173e-11	1.59607e-09
prpsap1	ENSDARG00000099222	prpsap1	1.97001	1.72185	21.1339	0.000203178	0.000666166
BX511111.1	ENSDARG00000100491	BX511111.1	1.96727	2.14277	32.9396	1.65271e-05	7.43028e-05
idh3a	ENSDARG00000030278	idh3a	1.96202	5.79428	150.935	2.07208e-10	4.45821e-09
selenon	ENSDARG00000033616	selenon	1.96076	3.05883	55.7234	5.02801e-07	3.57227e-06
si.dkey.244a7.1	ENSDARG00000097368	si.dkey.244a7.1	1.95603	2.65024	42.7567	3.11894e-06	1.76369e-05
ubap2a	ENSDARG00000088318	ubap2a	1.95587	5.39901	133.215	5.86288e-10	1.07269e-08
s100u	ENSDARG00000071014	s100u	1.95442	6.31855	171.349	7.10371e-11	1.81262e-09
iah1	ENSDARG00000015765	iah1	1.95288	5.06277	102.749	7.37723e-09	9.54474e-08
ykt6	ENSDARG00000038308	ykt6	1.95177	2.5121	41.5896	3.7463e-06	2.06456e-05
dnmt3bb.2	ENSDARG00000057830	dnmt3bb.2	1.95171	3.37796	65.0673	1.63406e-07	1.38958e-06
s100a10b	ENSDARG00000025254	s100a10b	1.95093	12.362	138.85	4.15885e-10	8.06308e-09
bub1ba	ENSDARG00000078825	bub1ba	1.94761	1.51957	20.1163	0.00026145	0.000828562
sgo1	ENSDARG00000103907	sgo1	1.94687	1.56728	21.6343	0.000179934	0.000599166
top2a	ENSDARG00000024488	top2a	1.94682	4.08024	55.8751	7.28045e-06	3.68347e-05
ralbb	ENSDARG00000113643	ralbb	1.9421	4.64427	100.136	5.95613e-09	7.92653e-08
nhlrc2	ENSDARG00000089581	nhlrc2	1.94182	2.33941	37.2032	7.7197e-06	3.87712e-05
mms22l	ENSDARG00000074691	mms22l	1.93948	1.77753	25.5213	7.37062e-05	0.00027509
clic1	ENSDARG00000103340	clic1	1.93738	5.63436	142.013	3.448e-10	6.8682e-09
mis18a	ENSDARG00000035333	mis18a	1.93029	1.04543	13.9531	0.00142936	0.00365705
prkcsh	ENSDARG00000004470	prkcsh	1.92765	6.00195	136.813	5.75473e-10	1.05446e-08
baxb	ENSDARG00000030881	baxb	1.92666	3.82922	80.3105	3.34855e-08	3.56812e-07
ifit12	ENSDARG00000090977	ifit12	1.92147	1.821	26.3935	6.10201e-05	0.000232592
mex3b	ENSDARG00000058369	mex3b	1.91316	3.31309	51.7807	1.12834e-06	7.19412e-06
cycsb	ENSDARG00000044562	cycsb	1.91214	8.59817	136.626	7.86285e-10	1.37544e-08
arhgap42a	ENSDARG00000056619	arhgap42a	1.91092	3.8696	77.8251	4.26026e-08	4.39184e-07
dock7	ENSDARG00000078675	dock7	1.90993	5.62759	137.255	4.57745e-10	8.6838e-09
tdg.1	ENSDARG00000013004	tdg.1	1.90955	3.38443	61.9314	2.34762e-07	1.87182e-06
cenpo	ENSDARG00000075619	cenpo	1.90658	1.56868	21.5149	0.000185199	0.00061385
canx	ENSDARG00000037488	canx	1.90594	7.75471	150.547	2.92938e-10	5.91141e-09
nsl1	ENSDARG00000024471	nsl1	1.90561	2.06428	26.3329	6.72259e-05	0.000253431
ptpn13	ENSDARG00000103699	ptpn13	1.90543	4.42362	84.724	2.21582e-08	2.46757e-07
smarca5	ENSDARG00000052348	smarca5	1.90476	5.23413	115.526	1.88544e-09	2.93728e-08
trabd	ENSDARG00000010445	trabd	1.90435	2.62209	39.2221	5.49589e-06	2.86631e-05
si.ch73.42p12.2	ENSDARG00000110481	si.ch73.42p12.2	1.90293	2.452	37.3674	7.50572e-06	3.78504e-05
hist1h4l.2	ENSDARG00000105382	hist1h4l.2	1.90188	0.454293	8.74803	0.00816733	0.0168927
hnrnpub	ENSDARG00000004735	hnrnpub	1.90011	6.48422	160.724	1.22133e-10	2.82461e-09
sp9	ENSDARG00000099374	sp9	1.89932	5.18408	107.21	4.10109e-09	5.76206e-08
rab11fip4b	ENSDARG00000103207	rab11fip4b	1.89844	2.28992	34.8406	1.16798e-05	5.52878e-05
vclb	ENSDARG00000098695	vclb	1.89777	2.63406	39.3643	5.36838e-06	2.80811e-05
tpx2	ENSDARG00000078654	tpx2	1.89697	3.83903	68.9265	1.21207e-07	1.06922e-06
cmpk	ENSDARG00000019924	cmpk	1.87901	7.00437	162.732	1.09975e-10	2.58211e-09
cbfb	ENSDARG00000040917	cbfb	1.87618	3.64638	64.9922	1.80898e-07	1.50748e-06
cdc37	ENSDARG00000099301	cdc37	1.87502	2.75917	37.1939	1.00118e-05	4.83509e-05
CABZ01061591.1	ENSDARG00000112977	CABZ01061591.1	1.87192	3.38084	62.6892	2.148e-07	1.73612e-06
tgfbr3	ENSDARG00000099979	tgfbr3	1.86879	1.78519	21.1584	0.000201964	0.000662661
cant1a	ENSDARG00000012192	cant1a	1.86633	3.88435	75.2267	5.51735e-08	5.45114e-07
psmd1	ENSDARG00000003189	psmd1	1.86192	7.22497	169.895	7.63638e-11	1.90524e-09
numa1	ENSDARG00000102483	numa1	1.86184	3.68788	74.1629	6.1463e-08	5.97221e-07
mlec	ENSDARG00000059630	mlec	1.86183	3.42499	61.3325	2.51991e-07	1.98856e-06
chtf18	ENSDARG00000058480	chtf18	1.86163	2.99601	46.9202	1.66806e-06	1.00834e-05
psmc1a	ENSDARG00000030537	psmc1a	1.85944	6.55944	158.943	1.34165e-10	3.07409e-09
si.ch211.225h24.2	ENSDARG00000104936	si.ch211.225h24.2	1.85773	3.52919	66.4293	1.40211e-07	1.21006e-06
neil3	ENSDARG00000020079	neil3	1.85548	0.497216	7.52874	0.0132273	0.0257297
ltb4r2a	ENSDARG00000088615	ltb4r2a	1.85503	3.71292	73.2872	6.72384e-08	6.47228e-07
rer1	ENSDARG00000012747	rer1	1.85006	6.67517	159.202	1.32334e-10	3.03778e-09
sh3d19	ENSDARG00000088202	sh3d19	1.84989	5.86449	134.692	5.35173e-10	9.95389e-09
si.dkey.108k21.10	ENSDARG00000075508	si.dkey.108k21.10	1.84837	2.25305	22.0093	0.000329069	0.00101069
si.dkey.225f5.4	ENSDARG00000101975	si.dkey.225f5.4	1.84789	2.20278	29.8074	3.01748e-05	0.000126454
ZNF335	ENSDARG00000076920	ZNF335	1.84567	3.27913	55.5934	5.11234e-07	3.62026e-06
smarce1	ENSDARG00000016871	smarce1	1.84267	6.73915	149.415	2.25551e-10	4.76979e-09
arl4aa	ENSDARG00000099918	arl4aa	1.84093	1.54773	20.4999	0.000237547	0.000764982
parpbp	ENSDARG00000029944	parpbp	1.83824	0.366874	6.93111	0.0165206	0.031202
tuba8l4	ENSDARG00000006260	tuba8l4	1.83804	9.89794	137.843	4.41787e-10	8.47215e-09
psmb1	ENSDARG00000009640	psmb1	1.83653	8.1155	157.122	1.47847e-10	3.33804e-09
asns	ENSDARG00000016375	asns	1.83572	2.29186	32.4389	1.81498e-05	8.08329e-05
rrm1	ENSDARG00000014017	rrm1	1.83513	5.46661	45.2174	0.000340877	0.00104229
zdhhc5b	ENSDARG00000087417	zdhhc5b	1.83198	4.12242	69.7929	1.24061e-07	1.08973e-06
psmd12	ENSDARG00000052377	psmd12	1.83046	6.50254	153.655	1.78363e-10	3.91955e-09
slc25a24	ENSDARG00000008568	slc25a24	1.82922	5.66952	128.326	7.98216e-10	1.39237e-08
psmd3	ENSDARG00000018124	psmd3	1.82891	7.59631	161.995	1.14275e-10	2.67291e-09
psmb4	ENSDARG00000054696	psmb4	1.82843	7.43505	163.356	1.06475e-10	2.50947e-09
pcyt2	ENSDARG00000043003	pcyt2	1.82799	3.59895	66.787	1.34741e-07	1.17022e-06
cdh1	ENSDARG00000102750	cdh1	1.82673	8.49311	149.865	2.19937e-10	4.69123e-09
glod5	ENSDARG00000071871	glod5	1.82426	6.22241	139.933	3.89867e-10	7.64264e-09
cc2d2a	ENSDARG00000090971	cc2d2a	1.82045	3.85989	74.2712	6.0788e-08	5.91128e-07
pla2g4aa	ENSDARG00000024546	pla2g4aa	1.82002	2.43074	28.4798	5.0557e-05	0.000198278
CABZ01005379.1	ENSDARG00000117637	CABZ01005379.1	1.81879	3.88298	50.2489	6.69652e-06	3.41321e-05
cntln	ENSDARG00000033345	cntln	1.81685	1.25621	14.0441	0.00139049	0.00356794
foxc1b	ENSDARG00000055398	foxc1b	1.8155	5.08305	106.126	3.74269e-09	5.35599e-08
hsbp1l1	ENSDARG00000075984	hsbp1l1	1.81449	2.25213	31.7648	2.06195e-05	9.03017e-05
arpc1a	ENSDARG00000008383	arpc1a	1.81224	7.05649	162.257	1.12723e-10	2.64162e-09
ube2t	ENSDARG00000063285	ube2t	1.81192	2.90314	37.4265	1.05501e-05	5.058e-05
capn2l	ENSDARG00000034211	capn2l	1.81004	3.13551	46.8173	1.85212e-06	1.10608e-05
unc119.1	ENSDARG00000009629	unc119.1	1.80994	2.67771	40.6854	4.3287e-06	2.33958e-05
xrcc4	ENSDARG00000010732	xrcc4	1.80921	3.68901	69.8696	9.62793e-08	8.7688e-07
kifc1	ENSDARG00000001558	kifc1	1.80884	2.50769	35.0307	1.12892e-05	5.37477e-05
rac1a	ENSDARG00000074849	rac1a	1.80609	5.60968	117.53	1.63934e-09	2.60565e-08
dhrs7b	ENSDARG00000075726	dhrs7b	1.8055	2.38936	30.8796	2.44468e-05	0.000105124
hmmr	ENSDARG00000021794	hmmr	1.80388	2.64312	26.9613	0.000154099	0.000521689
laptm4b	ENSDARG00000035870	laptm4b	1.80213	3.77341	70.4731	9.02739e-08	8.27678e-07
vat1	ENSDARG00000056481	vat1	1.80169	3.59033	63.9016	1.86659e-07	1.54611e-06
relt	ENSDARG00000099724	relt	1.80139	3.63962	60.8601	2.66573e-07	2.07971e-06
crlf1a	ENSDARG00000024365	crlf1a	1.80068	4.56798	80.8056	3.19404e-08	3.41527e-07
cdk2ap2	ENSDARG00000103145	cdk2ap2	1.79782	3.60907	63.6981	1.91083e-07	1.57746e-06
rtkn2a	ENSDARG00000053558	rtkn2a	1.79682	1.87632	11.4503	0.00833655	0.0172082
si.ch211.244o22.2	ENSDARG00000068759	si.ch211.244o22.2	1.7956	2.83035	38.1605	7.06532e-06	3.58197e-05
si.dkeyp.69e1.8	ENSDARG00000055731	si.dkeyp.69e1.8	1.79306	4.44848	65.0744	3.19651e-07	2.43534e-06
cdk5	ENSDARG00000056683	cdk5	1.79236	2.45507	34.4751	1.24733e-05	5.83286e-05
mogs	ENSDARG00000060252	mogs	1.79184	3.58824	64.5222	1.73854e-07	1.45962e-06
acat2	ENSDARG00000007127	acat2	1.79157	1.59724	17.9893	0.000453527	0.00133105
gadd45bb	ENSDARG00000013576	gadd45bb	1.7894	7.29978	142.615	3.32858e-10	6.66255e-09
cenpk	ENSDARG00000039616	cenpk	1.78827	1.93803	22.544	0.000144861	0.00049503
sp6	ENSDARG00000099880	sp6	1.78709	4.83335	71.4977	3.29756e-07	2.49846e-06
nedd8l	ENSDARG00000103472	nedd8l	1.78611	5.15957	105.143	4.03283e-09	5.69205e-08
spc25	ENSDARG00000078433	spc25	1.78589	2.77015	40.5616	4.41595e-06	2.38153e-05
lypla1	ENSDARG00000104228	lypla1	1.78318	0.931389	11.2815	0.00334633	0.00773484
si.cabz01101003.1	ENSDARG00000105551	si.cabz01101003.1	1.78193	4.77234	85.8233	2.00483e-08	2.25909e-07
sdr16c5b	ENSDARG00000017794	sdr16c5b	1.77715	5.02589	97.4704	7.38075e-09	9.54474e-08
psmc3	ENSDARG00000007141	psmc3	1.7729	6.51144	146.851	2.60702e-10	5.36612e-09
si.ch211.59o9.10	ENSDARG00000089967	si.ch211.59o9.10	1.77213	3.09042	48.5758	1.31524e-06	8.20781e-06
cltca	ENSDARG00000043493	cltca	1.7703	5.76285	123.689	1.08001e-09	1.80733e-08
tmem101	ENSDARG00000114508	tmem101	1.77022	3.221	52.9891	7.1797e-07	4.85062e-06
zgc.86764	ENSDARG00000005098	zgc.86764	1.76984	1.6354	19.3392	0.000318501	0.000983371
nfkbie	ENSDARG00000068367	nfkbie	1.76841	4.69338	87.8725	1.66834e-08	1.93356e-07
mki67	ENSDARG00000091150	mki67	1.76683	5.45392	103.432	4.5993e-09	6.36073e-08
pgd	ENSDARG00000015343	pgd	1.76582	5.47539	114.214	2.06866e-09	3.17761e-08
chsy1	ENSDARG00000079027	chsy1	1.76442	3.38805	43.803	5.35101e-06	2.80021e-05
pde4ba	ENSDARG00000032868	pde4ba	1.76413	5.6245	119.55	1.42669e-09	2.31837e-08
caskb	ENSDARG00000100119	caskb	1.76143	3.03976	46.6506	1.73486e-06	1.04159e-05
calr	ENSDARG00000076290	calr	1.75973	5.0015	75.8279	1.59601e-07	1.36218e-06
CR753886.1	ENSDARG00000090548	CR753886.1	1.75733	3.66776	62.889	2.09858e-07	1.70286e-06
afap1l1a	ENSDARG00000089162	afap1l1a	1.75716	5.51285	113.731	2.14097e-09	3.26835e-08
zgc.162200	ENSDARG00000079934	zgc.162200	1.75449	2.74888	39.503	5.24721e-06	2.75391e-05
lgals9l3	ENSDARG00000041060	lgals9l3	1.75319	2.63694	35.7354	9.96259e-06	4.82124e-05
odc1	ENSDARG00000007377	odc1	1.74934	6.9407	22.5859	0.0164265	0.0310338
arhgap35b	ENSDARG00000060297	arhgap35b	1.74544	2.24564	20.6407	0.000345958	0.00105496
gtf2h5	ENSDARG00000056099	gtf2h5	1.74298	5.52169	112.61	2.31991e-09	3.50256e-08
CU855889.2	ENSDARG00000103870	CU855889.2	1.74176	2.24316	27.7657	4.568e-05	0.000181669
dipk2aa	ENSDARG00000012816	dipk2aa	1.74094	2.08045	26.0342	6.59255e-05	0.000248908
psma3	ENSDARG00000086618	psma3	1.73881	7.59628	144.428	2.99583e-10	6.02581e-09
zgc.136439	ENSDARG00000009267	zgc.136439	1.7383	3.05018	44.05	2.55628e-06	1.47592e-05
txnl4a	ENSDARG00000036190	txnl4a	1.73387	5.32503	106.454	3.65098e-09	5.24908e-08
ppp1r14bb	ENSDARG00000030161	ppp1r14bb	1.73224	6.15556	131.738	6.42912e-10	1.16535e-08
dpy19l3	ENSDARG00000079013	dpy19l3	1.72972	1.85855	19.1425	0.000343707	0.00104887
dnm1l	ENSDARG00000015006	dnm1l	1.72931	4.03299	70.9814	8.55365e-08	7.90109e-07
nmnat1	ENSDARG00000105748	nmnat1	1.72703	1.82383	19.9756	0.000270877	0.000855801
pdia3	ENSDARG00000102640	pdia3	1.72642	8.05136	137.709	4.45369e-10	8.50077e-09
lrrc8aa	ENSDARG00000032188	lrrc8aa	1.72573	3.64502	60.7345	2.70605e-07	2.10584e-06
plk2a	ENSDARG00000090752	plk2a	1.72541	3.47297	55.0897	5.45415e-07	3.8272e-06
ccnb3	ENSDARG00000034855	ccnb3	1.72365	1.80394	18.6358	0.000395469	0.00118344
ssh2a	ENSDARG00000088440	ssh2a	1.72344	2.89491	42.7004	3.14639e-06	1.77758e-05
ppp2r2ab	ENSDARG00000006624	ppp2r2ab	1.72325	4.31706	76.1685	5.01957e-08	5.03367e-07
arg2	ENSDARG00000039269	arg2	1.72279	5.07858	28.8974	0.00249269	0.00599857
ppil3	ENSDARG00000033370	ppil3	1.72162	3.31599	51.5636	8.69301e-07	5.71665e-06
dna2	ENSDARG00000078759	dna2	1.72109	1.45508	15.8044	0.000828937	0.0022609
psmb7	ENSDARG00000037962	psmb7	1.72086	8.30206	136.512	4.78833e-10	9.04219e-09
homeza	ENSDARG00000054304	homeza	1.72052	2.04164	24.0014	0.000103419	0.000369568
macf1a	ENSDARG00000028533	macf1a	1.71923	5.26409	100.524	5.77542e-09	7.69433e-08
tanc1b	ENSDARG00000089190	tanc1b	1.71915	4.0513	69.0808	1.04807e-07	9.42726e-07
asf1ba	ENSDARG00000101037	asf1ba	1.71876	4.07343	51.6572	3.40832e-06	1.90465e-05
capgb	ENSDARG00000099672	capgb	1.71867	8.64458	112.086	3.75693e-09	5.36831e-08
lman2lb	ENSDARG00000088663	lman2lb	1.71799	4.41455	77.6594	4.33019e-08	4.43799e-07
gnpda2	ENSDARG00000024443	gnpda2	1.7161	3.92771	61.4287	2.49131e-07	1.9685e-06
fanci	ENSDARG00000026224	fanci	1.71547	2.41427	12.1539	0.0103048	0.0206933
bub1bb	ENSDARG00000074927	bub1bb	1.71506	1.32343	14.229	0.00131507	0.003397
kdm6ba	ENSDARG00000088087	kdm6ba	1.71345	6.29863	130.258	7.0573e-10	1.25579e-08
aurkb	ENSDARG00000037640	aurkb	1.71277	3.57429	50.1178	1.48903e-06	9.13536e-06
psmd8	ENSDARG00000020454	psmd8	1.7122	7.23279	145.747	2.77677e-10	5.65768e-09
vangl2	ENSDARG00000027397	vangl2	1.71079	4.79709	86.4838	1.8888e-08	2.15389e-07
yeats4	ENSDARG00000045874	yeats4	1.71009	5.1662	95.9661	8.3486e-09	1.06404e-07
tanc2a	ENSDARG00000079097	tanc2a	1.70885	3.53624	58.5744	3.51667e-07	2.64823e-06
arf1	ENSDARG00000009484	arf1	1.70793	6.21571	130.395	6.99653e-10	1.24866e-08
plekha1a	ENSDARG00000030064	plekha1a	1.70626	5.92893	106.518	4.31705e-09	6.01756e-08
cfl1	ENSDARG00000021124	cfl1	1.70607	7.30802	133.57	5.73532e-10	1.05247e-08
ppp1r2	ENSDARG00000054007	ppp1r2	1.70545	4.22086	67.9836	1.1809e-07	1.04396e-06
manba	ENSDARG00000008238	manba	1.70542	2.64926	34.0187	1.35495e-05	6.26729e-05
txnrd3	ENSDARG00000100374	txnrd3	1.70435	6.2447	129.848	7.24318e-10	1.28157e-08
slc16a9b	ENSDARG00000104687	slc16a9b	1.70381	3.69919	42.972	1.76406e-05	7.88497e-05
ezh2	ENSDARG00000010571	ezh2	1.70336	3.7717	61.2265	2.55184e-07	2.00478e-06
cdipt	ENSDARG00000070686	cdipt	1.70218	5.29849	96.5683	7.94523e-09	1.01894e-07
prdm1a	ENSDARG00000002445	prdm1a	1.70105	2.54631	31.6157	2.12148e-05	9.26133e-05
zgc.113411	ENSDARG00000038133	zgc.113411	1.70083	3.16003	36.6207	1.28077e-05	5.96888e-05
slc29a2	ENSDARG00000001767	slc29a2	1.70008	1.42817	12.8729	0.00225952	0.00548341
cltcb	ENSDARG00000090716	cltcb	1.6998	4.8516	86.1146	1.95271e-08	2.2064e-07
sipa1l1	ENSDARG00000020134	sipa1l1	1.69942	2.44967	29.7509	3.05158e-05	0.00012758
cers3a	ENSDARG00000078541	cers3a	1.69914	1.19802	12.1407	0.00252231	0.00606276
smarcad1a	ENSDARG00000014041	smarcad1a	1.69794	3.81528	63.9531	1.85558e-07	1.53905e-06
cdc6	ENSDARG00000009942	cdc6	1.69557	3.65145	18.6915	0.00626826	0.013376
fancd2	ENSDARG00000053574	fancd2	1.69083	2.20537	24.5759	9.08576e-05	0.000331294
gnpnat1	ENSDARG00000039892	gnpnat1	1.68927	4.11582	69.1696	1.03806e-07	9.34406e-07
impa1	ENSDARG00000003517	impa1	1.68481	5.05606	93.1874	1.05282e-08	1.30261e-07
parp8	ENSDARG00000059789	parp8	1.68426	1.99479	19.3119	0.000320745	0.000989386
slc27a4	ENSDARG00000017047	slc27a4	1.68153	2.59284	28.5785	4.49069e-05	0.000178846
cnn2	ENSDARG00000035858	cnn2	1.68085	7.37825	140.155	3.84762e-10	7.55456e-09
cert1a	ENSDARG00000024325	cert1a	1.6789	3.74574	59.3254	3.2078e-07	2.44243e-06
inhbaa	ENSDARG00000012671	inhbaa	1.67618	5.35528	75.88	2.04017e-07	1.66641e-06
CU469577.1	ENSDARG00000102850	CU469577.1	1.67598	2.86839	35.8695	9.99308e-06	4.83032e-05
ms4a17a.4	ENSDARG00000014024	ms4a17a.4	1.6756	4.92071	78.3165	4.65636e-08	4.73301e-07
plk3	ENSDARG00000038754	plk3	1.67201	6.96121	137.028	4.64085e-10	8.79057e-09
mrpl1	ENSDARG00000054606	mrpl1	1.67159	3.35551	45.24	2.3306e-06	1.35961e-05
spag1a	ENSDARG00000004017	spag1a	1.66993	4.42738	69.692	9.81308e-08	8.9046e-07
usp39	ENSDARG00000041908	usp39	1.66858	3.8784	61.931	2.34773e-07	1.87182e-06
pank1b	ENSDARG00000010098	pank1b	1.66649	3.77469	60.9637	2.63297e-07	2.05805e-06
arntl2	ENSDARG00000041381	arntl2	1.66601	1.82661	19.8304	0.000281	0.00088304
lsm8	ENSDARG00000091656	lsm8	1.6655	6.47567	125.82	9.38753e-10	1.60133e-08
thop1	ENSDARG00000013776	thop1	1.66479	5.72698	108.833	3.05615e-09	4.48259e-08
blmh	ENSDARG00000025977	blmh	1.66468	5.97994	116.811	1.72332e-09	2.71468e-08
si.ch211.69g19.2	ENSDARG00000070656	si.ch211.69g19.2	1.66417	3.11683	44.0837	2.5432e-06	1.46975e-05
spdl1	ENSDARG00000103996	spdl1	1.66381	2.11193	17.2854	0.000764585	0.00210452
kdm7ab	ENSDARG00000018559	kdm7ab	1.66239	3.92645	60.3224	2.84314e-07	2.19455e-06
trim8a	ENSDARG00000090512	trim8a	1.66228	4.16971	68.427	1.1251e-07	1.00127e-06
ogdhb	ENSDARG00000103428	ogdhb	1.65967	1.82438	18.8735	0.000359243	0.00109116
zgc.110269	ENSDARG00000012325	zgc.110269	1.6591	3.59707	57.2227	4.15916e-07	3.04298e-06
uchl3	ENSDARG00000030177	uchl3	1.65862	5.39652	98.5608	6.75692e-09	8.889e-08
atp5md	ENSDARG00000096003	atp5md	1.65691	7.87385	127.577	8.37614e-10	1.44881e-08
fkbp2	ENSDARG00000044540	fkbp2	1.65647	6.49109	129.223	7.5372e-10	1.32788e-08
mibp	ENSDARG00000101362	mibp	1.65565	3.27599	37.3239	1.33755e-05	6.20537e-05
si.ch211.113a14.18	ENSDARG00000051735	si.ch211.113a14.18	1.65492	1.45948	14.5628	0.00119015	0.00311802
zgc.92107	ENSDARG00000044874	zgc.92107	1.65339	3.21734	44.0794	2.54487e-06	1.47002e-05
eif4g2a	ENSDARG00000020377	eif4g2a	1.65283	6.19038	121.138	1.28088e-09	2.10078e-08
sympk	ENSDARG00000059553	sympk	1.65255	4.07802	66.0506	1.46271e-07	1.25885e-06
akap12b	ENSDARG00000055678	akap12b	1.65171	4.33476	64.6815	1.70727e-07	1.43727e-06
med23	ENSDARG00000029157	med23	1.6516	3.22306	46.2906	1.82877e-06	1.09319e-05
tm9sf1	ENSDARG00000022970	tm9sf1	1.65112	3.55344	55.0565	5.4776e-07	3.84109e-06
slc2a3b	ENSDARG00000037861	slc2a3b	1.65012	3.98948	14.9356	0.0154368	0.0294023
snrpg	ENSDARG00000099667	snrpg	1.64945	7.59134	134.019	5.57823e-10	1.02976e-08
efnb3b	ENSDARG00000042277	efnb3b	1.64806	3.52557	52.5375	7.62497e-07	5.10121e-06
cisd2	ENSDARG00000052703	cisd2	1.64769	4.04013	61.5567	2.45382e-07	1.94385e-06
dnaja1	ENSDARG00000030972	dnaja1	1.64629	2.6829	30.6889	2.63254e-05	0.000112226
dcps	ENSDARG00000009862	dcps	1.64452	2.23257	26.047	6.57445e-05	0.000248486
rbms1a	ENSDARG00000074023	rbms1a	1.64304	4.59583	73.1385	6.82778e-08	6.56722e-07
cenpw	ENSDARG00000092136	cenpw	1.64198	3.48258	35.4896	4.60199e-05	0.000182748
pigf	ENSDARG00000032780	pigf	1.6413	4.10261	62.3679	2.23024e-07	1.79319e-06
trioa	ENSDARG00000019426	trioa	1.64077	4.24043	64.9771	1.65085e-07	1.40028e-06
rnf38	ENSDARG00000062055	rnf38	1.64011	4.27067	68.0248	1.17559e-07	1.04075e-06
plscr3b	ENSDARG00000069432	plscr3b	1.63825	7.62855	131.722	6.43537e-10	1.16535e-08
myof	ENSDARG00000006112	myof	1.63755	6.69858	129.11	7.59147e-10	1.33364e-08
psmb3	ENSDARG00000013938	psmb3	1.63378	7.66637	127.467	8.43592e-10	1.45711e-08
tcp11l1	ENSDARG00000031890	tcp11l1	1.63165	2.29509	26.4755	5.99569e-05	0.000229318
tp73	ENSDARG00000017953	tp73	1.63161	1.9103	18.394	0.000407341	0.00121338
ppp1r11	ENSDARG00000036063	ppp1r11	1.63118	2.79142	32.3327	1.85162e-05	8.21979e-05
prelid1b	ENSDARG00000044169	prelid1b	1.63105	2.72861	32.1361	1.92161e-05	8.48476e-05
cenpf	ENSDARG00000055133	cenpf	1.62896	3.67855	46.8846	2.17804e-06	1.27907e-05
derl2	ENSDARG00000042401	derl2	1.62745	5.63719	102.319	5.01504e-09	6.8513e-08
zgc.158464	ENSDARG00000100342	zgc.158464	1.62726	4.36141	63.167	2.03185e-07	1.66291e-06
epha4a	ENSDARG00000054454	epha4a	1.6272	2.63158	29.6951	3.08563e-05	0.000128785
cpsf1	ENSDARG00000034178	cpsf1	1.62618	3.68076	55.7201	5.03011e-07	3.57227e-06
zgc.110425	ENSDARG00000058479	zgc.110425	1.62437	4.32942	64.7216	1.69948e-07	1.43365e-06
ncapd3	ENSDARG00000034773	ncapd3	1.62291	2.37663	22.7856	0.000162765	0.000547278
traip	ENSDARG00000011262	traip	1.62073	2.11748	14.2047	0.00278172	0.00660025
hist1h4l.11	ENSDARG00000115281	hist1h4l.11	1.61767	5.12618	59.9991	2.80468e-06	1.60583e-05
elovl1b	ENSDARG00000103735	elovl1b	1.61687	7.74862	123.033	1.12809e-09	1.87761e-08
ms4a17a.2	ENSDARG00000105674	ms4a17a.2	1.61622	4.05883	62.9653	2.08003e-07	1.69225e-06
aspm	ENSDARG00000103754	aspm	1.61604	3.36441	47.7754	1.47425e-06	9.07173e-06
ppp1r12c	ENSDARG00000052423	ppp1r12c	1.61556	2.20233	22.7036	0.000139529	0.000479462
CABZ01080702.1	ENSDARG00000100562	CABZ01080702.1	1.61476	6.66687	125.025	9.88921e-10	1.67203e-08
xrcc1	ENSDARG00000009494	xrcc1	1.6124	3.39587	45.391	2.08894e-06	1.23143e-05
pane1	ENSDARG00000024681	pane1	1.60629	2.68486	21.4317	0.000489387	0.00142077
grhl2a	ENSDARG00000058342	grhl2a	1.60473	2.06712	20.6284	0.000230091	0.000743446
uqcr10	ENSDARG00000104517	uqcr10	1.60414	8.09383	121.977	1.21062e-09	1.99348e-08
cox7c	ENSDARG00000104537	cox7c	1.60404	8.76848	114.474	2.0308e-09	3.126e-08
BX936337.1	ENSDARG00000092870	BX936337.1	1.60244	6.93412	127.681	8.32028e-10	1.44319e-08
scamp2	ENSDARG00000010279	scamp2	1.60217	4.32408	61.0029	2.62067e-07	2.05103e-06
zgc.56525	ENSDARG00000025858	zgc.56525	1.60174	5.09871	82.3668	2.75627e-08	2.99384e-07
dsg2.1	ENSDARG00000076945	dsg2.1	1.59826	3.64894	54.8894	5.59706e-07	3.90971e-06
tmod2	ENSDARG00000002571	tmod2	1.59455	3.73136	48.8961	1.36959e-06	8.50825e-06
rtca	ENSDARG00000002215	rtca	1.59352	5.46961	92.3137	1.13383e-08	1.37417e-07
gins4	ENSDARG00000016044	gins4	1.59349	4.21305	54.9033	6.62845e-07	4.53449e-06
mt.nd6	ENSDARG00000063922	mt.nd6	1.58912	4.49196	67.4136	1.25718e-07	1.10137e-06
abhd17aa	ENSDARG00000091433	abhd17aa	1.58769	2.43138	27.3292	5.00373e-05	0.000196677
bcap31	ENSDARG00000044972	bcap31	1.58749	4.41736	58.6222	3.91399e-07	2.89102e-06
ywhae1	ENSDARG00000006399	ywhae1	1.58688	7.63708	123.709	1.0786e-09	1.80733e-08
chkb	ENSDARG00000063167	chkb	1.58563	3.15949	40.9079	4.1766e-06	2.27129e-05
entpd4	ENSDARG00000038422	entpd4	1.58308	3.4019	46.8665	1.68113e-06	1.01426e-05
sept9a	ENSDARG00000020235	sept9a	1.5828	5.65008	97.9262	7.11258e-09	9.29527e-08
tomm34	ENSDARG00000001557	tomm34	1.57981	3.97345	50.1542	1.34244e-06	8.36907e-06
tpra	ENSDARG00000103004	tpra	1.57835	4.48081	65.1419	1.62032e-07	1.38006e-06
sf3b5	ENSDARG00000016855	sf3b5	1.57282	5.84227	101.195	5.47739e-09	7.38491e-08
tmx2b	ENSDARG00000007786	tmx2b	1.57178	4.74755	64.9266	1.86923e-07	1.54653e-06
mvda	ENSDARG00000099336	mvda	1.57127	1.82847	17.4815	0.000519911	0.00149602
TSTD1	ENSDARG00000071567	TSTD1	1.56755	5.5219	80.6815	3.73666e-08	3.93416e-07
snrpb2	ENSDARG00000039424	snrpb2	1.56635	5.44392	90.725	1.29945e-08	1.54309e-07
vmp1	ENSDARG00000012450	vmp1	1.5663	5.13778	84.2786	2.30821e-08	2.56583e-07
ing5b	ENSDARG00000068175	ing5b	1.56451	2.8323	22.8938	0.000322431	0.000993519
gak	ENSDARG00000090654	gak	1.5619	4.37008	64.5763	1.72785e-07	1.45261e-06
tbl2	ENSDARG00000043357	tbl2	1.56186	4.16961	60.3352	2.83876e-07	2.19404e-06
galk2	ENSDARG00000004059	galk2	1.56109	2.57684	26.1274	6.57755e-05	0.000248494
kif18a	ENSDARG00000008022	kif18a	1.56041	0.693747	7.53028	0.0130065	0.025348
smarca4a	ENSDARG00000077226	smarca4a	1.55893	6.52314	114.462	2.03253e-09	3.126e-08
ece1	ENSDARG00000061737	ece1	1.5588	4.5442	66.6947	1.36129e-07	1.18144e-06
dpf2l	ENSDARG00000037291	dpf2l	1.55752	3.50289	48.6411	1.30314e-06	8.1364e-06
arhgap29b	ENSDARG00000017748	arhgap29b	1.55376	4.21608	60.6113	2.74623e-07	2.12906e-06
hmox1a	ENSDARG00000027529	hmox1a	1.55332	3.58711	36.1419	1.38492e-05	6.39633e-05
si.rp71.45k5.4	ENSDARG00000035679	si.rp71.45k5.4	1.55287	7.2181	120.85	1.30609e-09	2.13928e-08
hmga2	ENSDARG00000069912	hmga2	1.55118	4.61482	60.3326	2.83966e-07	2.19404e-06
lsm6	ENSDARG00000036995	lsm6	1.54958	6.83679	118.306	1.5538e-09	2.49214e-08
usp12b	ENSDARG00000074367	usp12b	1.54655	3.07593	36.1504	9.2628e-06	4.52514e-05
psmd2	ENSDARG00000103190	psmd2	1.54529	2.76469	26.8337	6.33289e-05	0.000240428
nedd9	ENSDARG00000089878	nedd9	1.54191	4.5518	64.3994	1.76309e-07	1.47422e-06
psmc4	ENSDARG00000027099	psmc4	1.54025	7.13189	119.311	1.45015e-09	2.35032e-08
acp1	ENSDARG00000076486	acp1	1.53912	5.82395	94.8805	9.13428e-09	1.14993e-07
hadhab	ENSDARG00000060594	hadhab	1.53812	5.06652	79.4116	3.65066e-08	3.85348e-07
tpm3	ENSDARG00000005162	tpm3	1.53479	9.56553	100.88	5.61495e-09	7.52211e-08
arhgef7a	ENSDARG00000006299	arhgef7a	1.53423	2.15965	21.1335	0.000203194	0.000666166
rasal2	ENSDARG00000036257	rasal2	1.53368	2.38548	23.727	0.00011009	0.000389796
stoml2	ENSDARG00000103135	stoml2	1.5334	1.68909	13.8804	0.00146128	0.0037315
tomm40l	ENSDARG00000036721	tomm40l	1.53293	4.80049	70.7733	8.74419e-08	8.03503e-07
clta	ENSDARG00000045618	clta	1.53224	6.6649	104.461	4.24876e-09	5.94249e-08
zgc.113314	ENSDARG00000069453	zgc.113314	1.53211	4.03959	56.1075	4.78773e-07	3.42376e-06
snrpe	ENSDARG00000033175	snrpe	1.53171	7.23363	117.839	1.60463e-09	2.55706e-08
cenpp	ENSDARG00000044135	cenpp	1.53058	1.61469	14.4791	0.00122021	0.00318528
farp2	ENSDARG00000016429	farp2	1.53052	3.81504	52.3111	7.85966e-07	5.23836e-06
si.ch211.105c13.3	ENSDARG00000089441	si.ch211.105c13.3	1.53006	9.11614	98.2331	6.93808e-09	9.0961e-08
ilf3a	ENSDARG00000058660	ilf3a	1.52757	4.88374	61.4609	3.30605e-07	2.50335e-06
cby1	ENSDARG00000077409	cby1	1.52706	3.05167	36.1964	9.18863e-06	4.49424e-05
ddost	ENSDARG00000037318	ddost	1.5258	6.94398	114.49	2.02855e-09	3.126e-08
fundc2	ENSDARG00000103740	fundc2	1.52552	4.97445	63.5679	2.60449e-07	2.04225e-06
caprin1a	ENSDARG00000009346	caprin1a	1.52336	5.13279	74.413	5.99161e-08	5.8483e-07
psmc2	ENSDARG00000020101	psmc2	1.52154	6.61543	111.831	2.45405e-09	3.68257e-08
hsd17b12b	ENSDARG00000035872	hsd17b12b	1.52091	4.52129	60.4449	2.8016e-07	2.17063e-06
tm9sf5	ENSDARG00000034943	tm9sf5	1.5207	2.98477	33.1554	1.58779e-05	7.16974e-05
cxcl8a	ENSDARG00000104795	cxcl8a	1.5163	6.55192	45.6394	0.0002012	0.000660858
rnf145b	ENSDARG00000032373	rnf145b	1.51536	3.00728	35.3337	1.06963e-05	5.12013e-05
pole2	ENSDARG00000100028	pole2	1.51464	1.71092	14.978	0.00105286	0.00279872
hspa4a	ENSDARG00000004754	hspa4a	1.51433	6.01364	85.7543	2.77506e-08	3.00896e-07
hexb	ENSDARG00000034368	hexb	1.51369	4.769	63.5955	1.93359e-07	1.59305e-06
igfbp3	ENSDARG00000099144	igfbp3	1.51125	4.05694	55.5646	5.13125e-07	3.62742e-06
rpn1	ENSDARG00000059323	rpn1	1.5103	6.46356	92.8051	1.59823e-08	1.86737e-07
ap1m2	ENSDARG00000096454	ap1m2	1.51006	5.08512	72.9029	6.99613e-08	6.70304e-07
rrbp1a	ENSDARG00000013763	rrbp1a	1.50996	4.93524	71.7544	7.88508e-08	7.41102e-07
psmd4b	ENSDARG00000023279	psmd4b	1.5091	6.44851	107.956	3.26202e-09	4.7507e-08
myl6	ENSDARG00000008494	myl6	1.50861	5.27546	76.6963	4.76253e-08	4.81714e-07
slc44a2	ENSDARG00000037059	slc44a2	1.5076	2.91757	33.8906	1.38698e-05	6.40343e-05
ubqln4	ENSDARG00000052975	ubqln4	1.50689	6.36147	106.409	3.66335e-09	5.26073e-08
gstm.2	ENSDARG00000029473	gstm.2	1.50655	2.83266	30.459	2.6536e-05	0.000112773
kif15	ENSDARG00000012073	kif15	1.50554	3.08246	33.4976	1.49058e-05	6.8004e-05
dhx9	ENSDARG00000079725	dhx9	1.50553	3.70268	47.4169	1.55227e-06	9.47626e-06
kank3	ENSDARG00000076566	kank3	1.5043	4.26914	57.2547	4.14254e-07	3.03306e-06
si.ch211.51e12.7	ENSDARG00000045914	si.ch211.51e12.7	1.5039	6.03616	98.4743	6.80424e-09	8.93011e-08
psmd7	ENSDARG00000102417	psmd7	1.50389	7.27437	113.379	2.19543e-09	3.3309e-08
actl6a	ENSDARG00000070828	actl6a	1.50321	5.51614	73.9813	7.66232e-08	7.23468e-07
mrps24	ENSDARG00000100116	mrps24	1.50271	5.93869	94.7568	9.22885e-09	1.15947e-07
aldh9a1b	ENSDARG00000037061	aldh9a1b	1.50269	1.71631	14.8179	0.0011036	0.00291601
hist1h4l.6	ENSDARG00000105409	hist1h4l.6	1.50022	5.30318	78.4422	4.01068e-08	4.17639e-07
ywhaz	ENSDARG00000032575	ywhaz	1.4993	10.6809	92.3813	1.12732e-08	1.37036e-07
dbnlb	ENSDARG00000016016	dbnlb	1.49926	5.38387	79.8179	3.51051e-08	3.72464e-07
polr2h	ENSDARG00000038505	polr2h	1.49668	4.84924	68.7036	1.09177e-07	9.76347e-07
atp6v1aa	ENSDARG00000034534	atp6v1aa	1.49646	4.4379	54.3108	6.03371e-07	4.18631e-06
flna	ENSDARG00000074201	flna	1.4932	9.50629	78.1018	7.64267e-08	7.22165e-07
nup50	ENSDARG00000017454	nup50	1.4919	5.46129	83.694	2.43602e-08	2.68136e-07
ap2m1a	ENSDARG00000002790	ap2m1a	1.49177	7.49144	110.346	2.73409e-09	4.03899e-08
psmc1b	ENSDARG00000043561	psmc1b	1.48991	5.97578	95.1006	8.96862e-09	1.13138e-07
kif14	ENSDARG00000062187	kif14	1.48921	1.40483	11.689	0.00292309	0.00689329
cenpn	ENSDARG00000043640	cenpn	1.48921	2.32774	21.0059	0.000209644	0.000684226
plaa	ENSDARG00000042728	plaa	1.48876	3.72253	49.0202	1.23523e-06	7.78721e-06
cyp20a1	ENSDARG00000006040	cyp20a1	1.48829	4.80292	67.2074	1.28611e-07	1.1241e-06
scocb	ENSDARG00000002217	scocb	1.4863	4.62427	59.2592	3.23376e-07	2.45917e-06
chchd2	ENSDARG00000059304	chchd2	1.48501	6.19404	98.5824	6.74516e-09	8.889e-08
tsg101b	ENSDARG00000011897	tsg101b	1.48449	2.87512	29.6365	3.12185e-05	0.000130165
ergic3	ENSDARG00000038074	ergic3	1.48387	4.17684	52.9588	7.20866e-07	4.8605e-06
sec11a	ENSDARG00000008936	sec11a	1.48181	6.50361	104.384	4.27421e-09	5.97132e-08
uap1l1	ENSDARG00000013082	uap1l1	1.4813	3.29362	20.3675	0.00109581	0.00289728
nfkbiab	ENSDARG00000007693	nfkbiab	1.48009	7.77344	105.061	4.05827e-09	5.72142e-08
lrrc8da	ENSDARG00000103370	lrrc8da	1.47868	4.62713	58.2592	3.65603e-07	2.73483e-06
dspa	ENSDARG00000022309	dspa	1.47749	6.74541	107.486	3.37865e-09	4.90898e-08
coq5	ENSDARG00000035618	coq5	1.47576	3.27748	38.497	6.20033e-06	3.18868e-05
sec22ba	ENSDARG00000030108	sec22ba	1.47492	3.96541	50.3531	1.02582e-06	6.61906e-06
lsm1	ENSDARG00000043177	lsm1	1.47482	4.88065	62.0251	2.3713e-07	1.88332e-06
sox4a.1	ENSDARG00000004588	sox4a.1	1.47379	4.33273	25.1854	0.000953688	0.00255766
memo1	ENSDARG00000010823	memo1	1.47309	3.73953	46.8413	1.6873e-06	1.01749e-05
polb	ENSDARG00000003749	polb	1.47206	3.9673	49.9508	1.08456e-06	6.95448e-06
uchl5	ENSDARG00000103404	uchl5	1.46863	5.49337	78.7961	3.87489e-08	4.05245e-07
pomp	ENSDARG00000032296	pomp	1.466	7.62856	106.323	3.68738e-09	5.28909e-08
elf3	ENSDARG00000077982	elf3	1.46358	4.25678	55.639	5.08258e-07	3.60539e-06
wnk1a	ENSDARG00000078992	wnk1a	1.46269	3.9374	47.7312	1.48363e-06	9.11583e-06
actn1	ENSDARG00000007219	actn1	1.46253	8.07704	102.319	5.01502e-09	6.8513e-08
anxa3a	ENSDARG00000009196	anxa3a	1.4618	5.44838	79.1929	3.72864e-08	3.92907e-07
irs1	ENSDARG00000054087	irs1	1.45946	5.91176	74.9877	8.36082e-08	7.74614e-07
rab34a	ENSDARG00000045628	rab34a	1.45831	4.16477	52.1701	8.00987e-07	5.31838e-06
zgc.153405	ENSDARG00000096992	zgc.153405	1.45772	1.19608	6.44277	0.0257374	0.0458733
rad51ap1	ENSDARG00000045853	rad51ap1	1.4572	1.64031	12.3775	0.00233697	0.00565469
tfe3a	ENSDARG00000098903	tfe3a	1.45675	3.46514	40.4128	4.52344e-06	2.43101e-05
ralgps2	ENSDARG00000026519	ralgps2	1.45615	4.09436	44.125	2.98469e-06	1.6932e-05
abracl	ENSDARG00000042876	abracl	1.45492	9.00012	92.8991	1.07881e-08	1.32835e-07
acp6	ENSDARG00000040064	acp6	1.45435	2.3442	20.3578	0.000246103	0.000787605
usp38	ENSDARG00000075798	usp38	1.45427	2.37397	17.4229	0.000637619	0.00179131
lgals3a	ENSDARG00000077850	lgals3a	1.45244	7.29164	105.865	3.81746e-09	5.42528e-08
nck1b	ENSDARG00000075369	nck1b	1.45243	6.04509	92.3769	1.12775e-08	1.37036e-07
sart3	ENSDARG00000008032	sart3	1.45154	4.278	46.3743	2.22447e-06	1.302e-05
psmd6	ENSDARG00000070674	psmd6	1.45065	6.53206	101.302	5.43145e-09	7.33097e-08
ssuh2rs1	ENSDARG00000063292	ssuh2rs1	1.4488	6.98209	104.979	4.08364e-09	5.74408e-08
phf20a	ENSDARG00000002750	phf20a	1.44869	2.85736	28.6281	3.82536e-05	0.000155918
tmco1	ENSDARG00000069099	tmco1	1.44798	4.65533	58.5131	3.54333e-07	2.66505e-06
rhoab	ENSDARG00000094673	rhoab	1.44757	6.87828	104.879	4.11503e-09	5.76959e-08
phldb1b	ENSDARG00000079378	phldb1b	1.44741	4.18847	49.642	1.13217e-06	7.21482e-06
idi1	ENSDARG00000019976	idi1	1.44652	3.20755	36.4327	8.81791e-06	4.33524e-05
atp13a2	ENSDARG00000061890	atp13a2	1.4464	2.12155	16.8628	0.000615826	0.00173561
lsm12a	ENSDARG00000028848	lsm12a	1.44618	4.11845	42.5959	4.51371e-06	2.42895e-05
spint1b	ENSDARG00000012467	spint1b	1.4457	6.85638	103.984	4.40762e-09	6.12746e-08
tmed8	ENSDARG00000052390	tmed8	1.44543	2.68045	25.5927	7.25632e-05	0.000271316
psmc6	ENSDARG00000037038	psmc6	1.4451	6.60778	100.966	5.57732e-09	7.49509e-08
agfg1a	ENSDARG00000030020	agfg1a	1.44356	2.26853	18.3418	0.000436514	0.00128754
pnkp	ENSDARG00000100455	pnkp	1.44243	2.99286	30.4848	2.64024e-05	0.000112438
hnrnpl	ENSDARG00000035324	hnrnpl	1.44218	5.44608	75.7085	5.25618e-08	5.23077e-07
stk10	ENSDARG00000101894	stk10	1.43964	2.33141	18.1629	0.000470931	0.00137267
maip1	ENSDARG00000069671	maip1	1.43962	4.42002	56.2075	4.72726e-07	3.38837e-06
pgam1a	ENSDARG00000005423	pgam1a	1.43909	6.16374	79.8107	4.9908e-08	5.01109e-07
dhrs12	ENSDARG00000011770	dhrs12	1.43754	2.79798	25.8138	7.23699e-05	0.000270675
ammecr1	ENSDARG00000012892	ammecr1	1.43735	5.60005	78.3489	4.04737e-08	4.20042e-07
taf5l	ENSDARG00000025808	taf5l	1.43695	2.09232	15.9559	0.000793944	0.00217459
rbbp4	ENSDARG00000029058	rbbp4	1.43679	6.34881	96.4136	8.04676e-09	1.02982e-07
plk4	ENSDARG00000004576	plk4	1.43638	0.783446	6.45004	0.0201261	0.0370982
ctns	ENSDARG00000008890	ctns	1.43514	3.38309	36.4926	8.72669e-06	4.30066e-05
cpsf2	ENSDARG00000028971	cpsf2	1.43441	4.68433	59.1352	3.28308e-07	2.49054e-06
tbl1x	ENSDARG00000060438	tbl1x	1.43408	2.084	17.2734	0.000550191	0.00157034
samm50	ENSDARG00000045814	samm50	1.43361	4.79925	62.1621	2.28475e-07	1.83169e-06
ildr1a	ENSDARG00000103929	ildr1a	1.43244	3.19661	33.378	1.5238e-05	6.92626e-05
gpx1b	ENSDARG00000006207	gpx1b	1.43159	3.83284	22.939	0.000941304	0.0025294
dscc1	ENSDARG00000019907	dscc1	1.43154	2.92605	25.0539	9.90358e-05	0.000356379
ctnna1	ENSDARG00000102441	ctnna1	1.43071	6.57489	98.9873	6.529e-09	8.65162e-08
ahsa1b	ENSDARG00000100317	ahsa1b	1.42848	4.58596	46.5186	2.66422e-06	1.53037e-05
PLEKHH3	ENSDARG00000070174	PLEKHH3	1.42824	3.6626	42.6038	3.19411e-06	1.80042e-05
cnih1	ENSDARG00000020311	cnih1	1.42813	4.84479	60.2933	2.85309e-07	2.20086e-06
nsfl1c	ENSDARG00000087640	nsfl1c	1.42721	6.13351	91.7355	1.19124e-08	1.4392e-07
mydgf	ENSDARG00000071679	mydgf	1.42679	4.77838	53.3442	8.02246e-07	5.32388e-06
psmd14	ENSDARG00000063100	psmd14	1.42587	6.77666	100.879	5.61569e-09	7.52211e-08
zgc.165573	ENSDARG00000102482	zgc.165573	1.42555	3.51472	41.5447	3.77308e-06	2.07654e-05
uba3	ENSDARG00000057987	uba3	1.42514	4.06809	45.4423	2.07305e-06	1.22498e-05
hnrnpm	ENSDARG00000061735	hnrnpm	1.42382	5.73284	81.6357	2.9524e-08	3.17615e-07
dmap1	ENSDARG00000042087	dmap1	1.42379	3.37364	36.9526	8.05929e-06	4.0215e-05
phc2b	ENSDARG00000013224	phc2b	1.42089	5.77728	79.2047	3.72437e-08	3.92792e-07
tspan31	ENSDARG00000074554	tspan31	1.42031	5.07164	64.4783	1.74728e-07	1.46497e-06
snrpd1	ENSDARG00000011648	snrpd1	1.42007	7.67487	98.5579	6.75852e-09	8.889e-08
CABZ01102240.1	ENSDARG00000098584	CABZ01102240.1	1.41936	3.2184	25.1743	8.3517e-05	0.000307616
nasp	ENSDARG00000039208	nasp	1.41921	5.63114	54.144	4.29893e-06	2.32451e-05
ap1b1	ENSDARG00000020621	ap1b1	1.41866	4.60882	56.3626	4.63517e-07	3.33204e-06
thy1	ENSDARG00000035018	thy1	1.41854	9.88697	24.9337	0.00356229	0.00817947
alg6	ENSDARG00000017617	alg6	1.41839	4.65593	57.2535	4.14313e-07	3.03306e-06
osbpl3b	ENSDARG00000040482	osbpl3b	1.41789	3.39858	35.1024	1.11456e-05	5.32074e-05
got1	ENSDARG00000039093	got1	1.41761	2.78002	26.2146	6.34107e-05	0.000240664
zwilch	ENSDARG00000057100	zwilch	1.41738	2.07806	12.6737	0.00303781	0.00710953
cetn3	ENSDARG00000011825	cetn3	1.41621	3.34209	35.3853	1.05988e-05	5.07737e-05
pola2	ENSDARG00000015070	pola2	1.41509	3.22366	22.9926	0.000377362	0.00113606
mycn	ENSDARG00000006837	mycn	1.41461	4.54357	55.6605	5.06859e-07	3.59753e-06
eny2	ENSDARG00000070046	eny2	1.41373	5.93993	85.5409	2.05682e-08	2.31135e-07
tmem192	ENSDARG00000037484	tmem192	1.4131	4.02025	48.3808	1.35215e-06	8.41689e-06
ebp	ENSDARG00000046098	ebp	1.41218	2.93286	26.5069	6.27084e-05	0.000238733
fus	ENSDARG00000037968	fus	1.41099	2.96946	29.8537	2.98988e-05	0.000125553
ddah2	ENSDARG00000105009	ddah2	1.41086	4.77435	59.9116	2.98753e-07	2.2931e-06
uqcrq	ENSDARG00000029064	uqcrq	1.4108	7.84725	95.828	8.44428e-09	1.07402e-07
nars1	ENSDARG00000061100	nars1	1.41019	6.41626	92.631	1.10364e-08	1.3495e-07
ppih	ENSDARG00000041530	ppih	1.4089	4.62969	52.4713	7.69281e-07	5.13856e-06
sptssa	ENSDARG00000071203	sptssa	1.40859	5.70688	70.6899	1.00138e-07	9.05344e-07
nde1	ENSDARG00000103902	nde1	1.40833	3.28098	35.0674	1.12154e-05	5.34789e-05
flot2b	ENSDARG00000069774	flot2b	1.40713	3.06146	29.8632	2.98429e-05	0.00012536
gng12a	ENSDARG00000003375	gng12a	1.40699	4.73958	57.3394	4.09886e-07	3.006e-06
prc1a	ENSDARG00000100918	prc1a	1.40596	2.77093	21.0509	0.000259884	0.000824445
rnpep	ENSDARG00000012506	rnpep	1.40587	1.67846	13.2626	0.00176706	0.00440695
senp3a	ENSDARG00000095538	senp3a	1.40531	3.25263	31.5848	2.13406e-05	9.30964e-05
si.dkey.42i9.6	ENSDARG00000013681	si.dkey.42i9.6	1.40433	5.58582	75.2049	5.52947e-08	5.45875e-07
slc39a9	ENSDARG00000070447	slc39a9	1.40352	2.12726	17.1961	0.000561921	0.00160012
hmgcs1	ENSDARG00000103025	hmgcs1	1.40306	4.34127	51.966	8.23286e-07	5.44303e-06
chaf1b	ENSDARG00000056473	chaf1b	1.40207	3.49648	21.75	0.000868512	0.00235584
kctd9b	ENSDARG00000010603	kctd9b	1.40201	1.53214	11.6914	0.00292084	0.00689089
ilvbl	ENSDARG00000017126	ilvbl	1.40144	1.78581	13.6641	0.00156106	0.00394901
map7d1b	ENSDARG00000104701	map7d1b	1.39983	5.04954	63.294	2.00216e-07	1.64177e-06
mgrn1b	ENSDARG00000004796	mgrn1b	1.39906	3.34427	35.0578	1.12347e-05	5.35501e-05
psmb6	ENSDARG00000002240	psmb6	1.39859	7.87443	95.7291	8.51351e-09	1.07949e-07
tex261	ENSDARG00000044584	tex261	1.39852	4.3161	51.0247	9.35453e-07	6.0983e-06
tspo	ENSDARG00000026655	tspo	1.39837	4.24058	41.8069	5.0029e-06	2.64948e-05
rab11bb	ENSDARG00000090086	rab11bb	1.39763	3.51574	37.4557	7.39337e-06	3.73601e-05
borcs8	ENSDARG00000071339	borcs8	1.39701	3.35005	31.0575	2.51397e-05	0.000107766
dnajc3b	ENSDARG00000017874	dnajc3b	1.39457	2.89547	28.2042	4.17213e-05	0.000168165
tspan14	ENSDARG00000055938	tspan14	1.39416	2.76032	23.237	0.00012831	0.000446376
agpat5	ENSDARG00000063187	agpat5	1.39309	2.75548	25.0124	8.24419e-05	0.000304291
lrrc20	ENSDARG00000105018	lrrc20	1.3923	3.43967	34.4328	1.25691e-05	5.86876e-05
galnt1	ENSDARG00000061335	galnt1	1.39125	4.56975	50.1848	1.04996e-06	6.75717e-06
camk2g2	ENSDARG00000056206	camk2g2	1.39051	5.24025	64.9889	1.64865e-07	1.39937e-06
tonsl	ENSDARG00000071294	tonsl	1.39032	1.3811	10.8539	0.00386544	0.00877056
si.ch211.85n16.3	ENSDARG00000096346	si.ch211.85n16.3	1.38816	4.01126	46.3937	1.80129e-06	1.07885e-05
rbm12b	ENSDARG00000079717	rbm12b	1.38742	4.16967	48.7868	1.27656e-06	7.99209e-06
tmem183a	ENSDARG00000044899	tmem183a	1.38634	2.4318	21.1645	0.000201665	0.000661856
rfx2	ENSDARG00000013575	rfx2	1.38589	2.87674	22.0538	0.000206468	0.000675106
haus6	ENSDARG00000101652	haus6	1.38573	2.27981	19.6759	0.000292244	0.000913493
tram1	ENSDARG00000019137	tram1	1.38508	5.4894	72.9366	6.97173e-08	6.68739e-07
plp2	ENSDARG00000036630	plp2	1.3847	3.04426	28.3218	4.07258e-05	0.000164636
sms	ENSDARG00000008155	sms	1.38462	1.45281	11.0782	0.00358276	0.00821731
ahnak	ENSDARG00000061764	ahnak	1.38349	10.4068	77.8068	4.2679e-08	4.39604e-07
recql4	ENSDARG00000077516	recql4	1.38158	1.35377	8.59212	0.00889482	0.0181985
traf7	ENSDARG00000060207	traf7	1.3812	2.4067	21.2021	0.000199821	0.0006565
mus81	ENSDARG00000069326	mus81	1.38027	2.99115	27.3944	4.93581e-05	0.000194317
FRMD1	ENSDARG00000078741	FRMD1	1.37939	6.31473	87.2227	1.76773e-08	2.03452e-07
cdc45	ENSDARG00000043720	cdc45	1.37918	2.37795	13.0701	0.00343979	0.00792269
C18H11orf58	ENSDARG00000022564	C18H11orf58	1.37689	4.93628	61.0105	2.61832e-07	2.05049e-06
selenof	ENSDARG00000099664	selenof	1.37524	7.45674	95.2535	8.85547e-09	1.1194e-07
cemip2	ENSDARG00000061600	cemip2	1.37032	3.35231	34.1517	1.32258e-05	6.14054e-05
sptlc2a	ENSDARG00000018976	sptlc2a	1.36816	3.74602	34.7378	1.57969e-05	7.14359e-05
vcp	ENSDARG00000020008	vcp	1.36743	7.5242	93.4995	1.02544e-08	1.27151e-07
psmd11a	ENSDARG00000060150	psmd11a	1.36402	5.73374	73.8651	6.33628e-08	6.14232e-07
arhgef10	ENSDARG00000077788	arhgef10	1.36351	2.62766	20.4886	0.000238214	0.000766617
zdhhc7	ENSDARG00000019484	zdhhc7	1.36342	2.55718	22.1401	0.000159398	0.000538005
ms4a17a.12	ENSDARG00000053563	ms4a17a.12	1.3616	4.48267	49.5801	1.14199e-06	7.25494e-06
wdhd1	ENSDARG00000015998	wdhd1	1.36064	2.72806	19.1726	0.000407122	0.00121302
tnip1	ENSDARG00000015653	tnip1	1.35808	5.56162	71.2771	8.29075e-08	7.69855e-07
lypla2	ENSDARG00000053656	lypla2	1.35792	5.0871	59.7524	3.04563e-07	2.33479e-06
coro2a	ENSDARG00000005210	coro2a	1.35689	4.91369	58.3994	3.59328e-07	2.69623e-06
atp6v1g1	ENSDARG00000022315	atp6v1g1	1.3529	5.93638	76.9301	4.65335e-08	4.73301e-07
atad5a	ENSDARG00000070568	atad5a	1.35265	3.85012	40.1437	4.72531e-06	2.52412e-05
cygb1	ENSDARG00000099371	cygb1	1.3509	5.14049	62.8194	2.11564e-07	1.71557e-06
dgkzb	ENSDARG00000076025	dgkzb	1.34791	2.8092	24.5273	9.18527e-05	0.000334724
lpgat1	ENSDARG00000013542	lpgat1	1.34779	3.84125	39.8019	4.99617e-06	2.64932e-05
lrch4	ENSDARG00000068258	lrch4	1.34678	2.5712	20.1563	0.000258837	0.000821758
top1l	ENSDARG00000070545	top1l	1.34666	7.00943	90.5855	1.31522e-08	1.55882e-07
bloc1s3	ENSDARG00000068828	bloc1s3	1.34624	2.02423	14.9709	0.00105505	0.00280393
stard8	ENSDARG00000014003	stard8	1.34502	2.6436	22.5213	0.000145636	0.000497265
txnl4b	ENSDARG00000058962	txnl4b	1.3445	2.30284	17.4194	0.000528755	0.00151722
mrpl16	ENSDARG00000075325	mrpl16	1.34325	5.90989	72.9329	6.97438e-08	6.68739e-07
ywhaqa	ENSDARG00000042539	ywhaqa	1.34233	7.83114	79.8213	3.50939e-08	3.72464e-07
dgcr8	ENSDARG00000035564	dgcr8	1.34187	3.81279	41.1407	4.0238e-06	2.1969e-05
psma4	ENSDARG00000045928	psma4	1.3418	7.16826	91.6045	1.20469e-08	1.45279e-07
agpat4	ENSDARG00000069044	agpat4	1.34063	4.93777	56.9905	4.28209e-07	3.12367e-06
dcbld2	ENSDARG00000062177	dcbld2	1.34057	3.96489	41.2566	3.95003e-06	2.16332e-05
mettl2a	ENSDARG00000008105	mettl2a	1.33985	4.15894	43.84	2.63946e-06	1.51686e-05
ramp2	ENSDARG00000037895	ramp2	1.33957	2.9686	27.7639	4.56973e-05	0.000181669
psma5	ENSDARG00000003526	psma5	1.33948	7.40443	90.2206	1.35749e-08	1.60739e-07
smox	ENSDARG00000036967	smox	1.33771	5.373	65.063	1.63486e-07	1.38958e-06
ccdc127b	ENSDARG00000008946	ccdc127b	1.33766	2.64742	22.1744	0.000158104	0.000534076
rfk	ENSDARG00000060522	rfk	1.33757	1.68582	11.7062	0.00290659	0.00686356
acox1	ENSDARG00000014727	acox1	1.33754	3.75546	40.4024	4.53109e-06	2.43406e-05
selenos	ENSDARG00000070097	selenos	1.33675	4.65965	49.5929	1.13994e-06	7.25331e-06
afg1la	ENSDARG00000011466	afg1la	1.33624	2.26931	17.9561	0.000457567	0.00134004
si.dkey.286j15.1	ENSDARG00000040864	si.dkey.286j15.1	1.33001	3.99002	38.4956	6.20179e-06	3.18868e-05
ralaa	ENSDARG00000045463	ralaa	1.32947	4.95609	55.5106	5.16686e-07	3.64841e-06
papss2b	ENSDARG00000056600	papss2b	1.32932	4.44634	48.3957	1.34929e-06	8.40753e-06
ptp4a1	ENSDARG00000006242	ptp4a1	1.32859	6.81106	87.0232	1.79956e-08	2.06547e-07
phpt1	ENSDARG00000045567	phpt1	1.32795	3.87369	40.5989	4.38947e-06	2.37035e-05
mis12	ENSDARG00000026454	mis12	1.32779	3.29111	30.2279	2.77678e-05	0.000117362
emd	ENSDARG00000095774	emd	1.32542	6.33073	82.2479	2.78716e-08	3.01677e-07
trim16	ENSDARG00000010673	trim16	1.32297	5.15414	61.287	2.53355e-07	1.99549e-06
aurkaip1	ENSDARG00000074985	aurkaip1	1.32295	5.92521	71.2908	8.27879e-08	7.69855e-07
rab8a	ENSDARG00000067920	rab8a	1.32291	2.70056	22.8016	0.00013636	0.000469889
ssrp1a	ENSDARG00000037397	ssrp1a	1.32205	6.09171	78.4168	4.02063e-08	4.1797e-07
slc16a1b	ENSDARG00000068572	slc16a1b	1.32057	3.21602	26.471	6.00154e-05	0.000229471
actb1	ENSDARG00000037746	actb1	1.32054	13.3686	63.1581	2.03395e-07	1.66353e-06
mllt1a	ENSDARG00000043185	mllt1a	1.31887	2.4894	19.6194	0.00029647	0.000924209
med19b	ENSDARG00000009472	med19b	1.31885	3.55916	36.6395	8.50712e-06	4.20252e-05
ddx39ab	ENSDARG00000015111	ddx39ab	1.31808	7.16164	78.9065	4.30226e-08	4.42027e-07
sgpl1	ENSDARG00000061375	sgpl1	1.31771	3.32305	28.27	4.34703e-05	0.000174191
nudc	ENSDARG00000104837	nudc	1.31753	7.06908	87.2129	1.76929e-08	2.03452e-07
fat1a	ENSDARG00000017591	fat1a	1.31728	6.54886	83.7333	2.42719e-08	2.67403e-07
cenpj	ENSDARG00000018121	cenpj	1.31696	1.08316	6.71921	0.0180104	0.033635
zgc.162396	ENSDARG00000069549	zgc.162396	1.31586	3.09377	27.5801	4.74789e-05	0.000187877
hnrnph1l	ENSDARG00000005551	hnrnph1l	1.31586	6.2554	77.9091	4.22529e-08	4.36672e-07
pxk	ENSDARG00000063195	pxk	1.31556	3.15238	24.773	9.80366e-05	0.000353195
ggctb	ENSDARG00000005085	ggctb	1.31537	1.77653	11.4474	0.00316633	0.00737815
tdg.2	ENSDARG00000086450	tdg.2	1.31506	2.49992	17.7918	0.00047816	0.0013898
suv39h1b	ENSDARG00000055753	suv39h1b	1.31454	3.10946	20.394	0.000466446	0.00136088
mid1ip1a	ENSDARG00000041051	mid1ip1a	1.31356	4.96756	31.6559	0.000205948	0.000673764
cyp2k8	ENSDARG00000101190	cyp2k8	1.31282	4.49633	33.9493	4.00713e-05	0.000162256
abraxas1	ENSDARG00000043339	abraxas1	1.31282	2.77922	22.7293	0.00013869	0.00047671
FO082877.1	ENSDARG00000088225	FO082877.1	1.31198	2.52791	19.425	0.00031157	0.000965343
galnt7	ENSDARG00000057303	galnt7	1.31068	4.6009	48.7433	1.28442e-06	8.03171e-06
cox7b	ENSDARG00000115557	cox7b	1.30998	8.51922	76.927	4.65476e-08	4.73301e-07
nup35	ENSDARG00000012222	nup35	1.30962	3.59171	36.5005	8.7147e-06	4.29647e-05
orc4	ENSDARG00000101161	orc4	1.30958	4.1944	28.0138	0.000183864	0.000610574
tbx1	ENSDARG00000031891	tbx1	1.30953	2.09538	13.3605	0.00177709	0.00443017
hk1	ENSDARG00000039452	hk1	1.3068	5.27907	50.3493	1.6071e-06	9.77235e-06
ccdc22	ENSDARG00000052379	ccdc22	1.30629	3.90843	37.9207	6.83177e-06	3.47784e-05
dync1i2a	ENSDARG00000078386	dync1i2a	1.306	5.62215	63.1784	2.02916e-07	1.66181e-06
esyt2a	ENSDARG00000030824	esyt2a	1.30472	3.8544	38.4003	6.30158e-06	3.23326e-05
zgc.113208	ENSDARG00000035610	zgc.113208	1.30464	4.20278	43.3517	2.84465e-06	1.6227e-05
zgc.114119	ENSDARG00000098992	zgc.114119	1.3042	3.90649	39.7243	5.06006e-06	2.67177e-05
tecrb	ENSDARG00000025904	tecrb	1.30271	3.89529	35.1962	1.17372e-05	5.54939e-05
slc38a7	ENSDARG00000012002	slc38a7	1.30084	2.34685	18.1248	0.000437442	0.00128957
uqcrfs1	ENSDARG00000007745	uqcrfs1	1.29994	7.57606	83.0782	2.57918e-08	2.81386e-07
ly75	ENSDARG00000053113	ly75	1.29976	2.20612	16.0408	0.000775041	0.00212931
capns1b	ENSDARG00000013804	capns1b	1.29936	8.3819	74.2774	6.07495e-08	5.91128e-07
gpia	ENSDARG00000012987	gpia	1.29924	6.31592	79.6883	3.55455e-08	3.76167e-07
lysmd1	ENSDARG00000054789	lysmd1	1.29683	2.06426	14.208	0.00132339	0.00341422
serpinb1	ENSDARG00000055416	serpinb1	1.29635	5.42318	61.6163	2.43657e-07	1.93267e-06
abhd16a	ENSDARG00000078929	abhd16a	1.29602	4.79149	51.4272	8.85548e-07	5.81111e-06
nusap1	ENSDARG00000002403	nusap1	1.29548	2.95488	19.6789	0.000399754	0.00119481
stip1	ENSDARG00000004906	stip1	1.29535	6.56883	82.1807	2.8048e-08	3.03321e-07
rap2b	ENSDARG00000103032	rap2b	1.29501	6.02327	65.363	1.78026e-07	1.48656e-06
slc39a6	ENSDARG00000068143	slc39a6	1.29299	3.80781	38.3949	6.30731e-06	3.23486e-05
tars1	ENSDARG00000013250	tars1	1.29285	6.225	71.2054	8.3537e-08	7.74536e-07
ciao2b	ENSDARG00000052010	ciao2b	1.29243	3.9637	40.1037	4.75613e-06	2.53729e-05
ap1ar	ENSDARG00000031496	ap1ar	1.29228	4.54081	45.3289	2.10837e-06	1.2417e-05
si.ch73.22o12.1	ENSDARG00000062831	si.ch73.22o12.1	1.29137	2.56715	20.3711	0.000245291	0.000785618
ptprk	ENSDARG00000063416	ptprk	1.29074	4.41563	45.2175	2.1437e-06	1.2607e-05
recql	ENSDARG00000007175	recql	1.29011	2.73307	22.3478	0.000151732	0.000515087
nsmce2	ENSDARG00000076379	nsmce2	1.28998	3.3403	30.9953	2.39044e-05	0.00010308
qars1	ENSDARG00000010316	qars1	1.28949	5.1727	48.4904	1.92773e-06	1.14624e-05
narf	ENSDARG00000024184	narf	1.28935	3.60192	35.007	1.13371e-05	5.38721e-05
slc25a15a	ENSDARG00000063539	slc25a15a	1.28782	4.86059	44.8023	2.83793e-06	1.6203e-05
pora	ENSDARG00000055092	pora	1.28748	4.47224	45.5313	2.04579e-06	1.21161e-05
ttbk2b	ENSDARG00000043026	ttbk2b	1.28644	1.85862	12.7328	0.00208668	0.00511217
hacd3	ENSDARG00000016038	hacd3	1.28625	4.56753	46.6528	1.73431e-06	1.04159e-05
nup88	ENSDARG00000003235	nup88	1.28616	3.31602	29.9629	2.9259e-05	0.000123201
wdr83os	ENSDARG00000025554	wdr83os	1.28573	6.96329	83.9711	2.37449e-08	2.62533e-07
cops3	ENSDARG00000008623	cops3	1.28568	2.08355	13.8892	0.00145738	0.00372256
lrp10	ENSDARG00000054539	lrp10	1.28319	5.54502	56.8586	4.80074e-07	3.43109e-06
nt5c1bb	ENSDARG00000033742	nt5c1bb	1.28285	2.52764	12.604	0.00340234	0.0078496
glrx	ENSDARG00000028106	glrx	1.28202	7.43652	83.1007	2.57379e-08	2.81046e-07
flvcr2b	ENSDARG00000031506	flvcr2b	1.28083	1.7412	11.3712	0.00324765	0.00753634
h2ax1	ENSDARG00000068995	h2ax1	1.28075	8.15169	72.307	7.44263e-08	7.07594e-07
snrpd2	ENSDARG00000040440	snrpd2	1.27996	7.59508	82.1702	2.80756e-08	3.03354e-07
brms1lb	ENSDARG00000018047	brms1lb	1.27986	2.18371	14.8757	0.00108497	0.00287213
fnbp1l	ENSDARG00000020131	fnbp1l	1.27981	3.16288	26.9517	5.41805e-05	0.000210882
magoh	ENSDARG00000038635	magoh	1.27899	6.36907	72.1232	7.58673e-08	7.17978e-07
dpcd	ENSDARG00000060501	dpcd	1.27765	3.50706	32.9934	1.63627e-05	7.37786e-05
trappc6b	ENSDARG00000016463	trappc6b	1.27741	3.52832	33.3877	1.52107e-05	6.91906e-05
pdxdc1	ENSDARG00000101886	pdxdc1	1.27565	2.45971	17.495	0.00051801	0.00149169
ecpas	ENSDARG00000061952	ecpas	1.2754	3.30674	29.7879	3.02923e-05	0.00012686
bmp2k	ENSDARG00000020009	bmp2k	1.27502	2.8607	22.9603	0.000131399	0.000455452
stxbp6	ENSDARG00000088862	stxbp6	1.27501	2.33872	13.1459	0.00208114	0.00509961
si.dkey.109l4.3	ENSDARG00000102753	si.dkey.109l4.3	1.27492	0.998719	6.75654	0.0177373	0.0331803
psmc5	ENSDARG00000015315	psmc5	1.27465	6.49399	78.4264	4.01688e-08	4.17931e-07
dip2ba	ENSDARG00000005350	dip2ba	1.27375	5.03237	54.2507	6.0812e-07	4.21216e-06
pafah1b3.1	ENSDARG00000058047	pafah1b3.1	1.27294	4.92361	48.3148	1.3649e-06	8.49194e-06
g3bp2	ENSDARG00000014790	g3bp2	1.2697	3.51099	30.4351	2.66606e-05	0.000113147
hexa	ENSDARG00000052113	hexa	1.26823	2.09681	13.7741	0.0015094	0.00383562
igfbp1a	ENSDARG00000099351	igfbp1a	1.26723	9.87102	44.3064	2.14517e-05	9.34822e-05
ruvbl2	ENSDARG00000055639	ruvbl2	1.26675	4.55469	44.6641	2.32926e-06	1.35947e-05
cks2	ENSDARG00000071410	cks2	1.26629	1.46805	7.76398	0.0124843	0.0244653
ppm1g	ENSDARG00000075559	ppm1g	1.26569	5.90592	68.0709	1.16967e-07	1.03626e-06
pla2g7	ENSDARG00000003584	pla2g7	1.26561	5.34946	59.4197	3.17119e-07	2.41903e-06
pip4k2aa	ENSDARG00000003776	pip4k2aa	1.26557	4.00182	34.295	1.37866e-05	6.37215e-05
etv5b	ENSDARG00000044511	etv5b	1.26497	4.53523	39.5988	5.53555e-06	2.88307e-05
stambpa	ENSDARG00000054501	stambpa	1.26462	4.12074	39.9833	4.85036e-06	2.58087e-05
chchd4a	ENSDARG00000033376	chchd4a	1.26459	4.25515	35.5992	1.21628e-05	5.70926e-05
cyth1b	ENSDARG00000021488	cyth1b	1.26427	2.60661	18.298	0.000417801	0.00124035
ddx3xb	ENSDARG00000005774	ddx3xb	1.26384	6.15353	71.2803	8.28804e-08	7.69855e-07
alyref	ENSDARG00000077732	alyref	1.26361	7.59209	80.0968	3.41777e-08	3.63875e-07
cox5ab	ENSDARG00000099663	cox5ab	1.26268	7.74631	79.0937	3.7646e-08	3.96021e-07
mxd3	ENSDARG00000098350	mxd3	1.2615	2.36276	14.0783	0.00149998	0.00381483
zdhhc23b	ENSDARG00000003899	zdhhc23b	1.26132	2.08508	13.4148	0.00168563	0.00422541
psma6a	ENSDARG00000019398	psma6a	1.2612	6.65597	78.3861	4.03268e-08	4.18869e-07
piezo1	ENSDARG00000076870	piezo1	1.26107	3.96055	37.1924	7.73402e-06	3.88196e-05
thoc7	ENSDARG00000015394	thoc7	1.26084	4.83243	49.6284	1.13431e-06	7.22474e-06
daam1a	ENSDARG00000015059	daam1a	1.2599	4.18308	29.5963	7.18955e-05	0.000269063
zc3hc1	ENSDARG00000062651	zc3hc1	1.25832	3.30014	28.6676	3.79474e-05	0.000155182
nsdhl	ENSDARG00000099315	nsdhl	1.25816	3.34292	27.7201	4.61146e-05	0.000183006
ube2kb	ENSDARG00000013505	ube2kb	1.25701	4.42447	39.5142	5.23749e-06	2.75129e-05
itga6b	ENSDARG00000069946	itga6b	1.25553	8.50353	68.3299	1.13707e-07	1.011e-06
abi1a	ENSDARG00000010155	abi1a	1.25491	4.46249	35.7242	1.31186e-05	6.09767e-05
eif4g3b	ENSDARG00000074331	eif4g3b	1.25441	2.99546	22.7866	0.000136839	0.000471268
apbb2b	ENSDARG00000099995	apbb2b	1.25404	2.84958	22.3087	0.000153142	0.00051898
ube2s	ENSDARG00000031775	ube2s	1.25246	3.20312	27.0732	5.2807e-05	0.000206121
krcp	ENSDARG00000040224	krcp	1.24957	1.90854	9.79574	0.00611978	0.0131009
etv5a	ENSDARG00000069763	etv5a	1.2492	3.53439	22.8124	0.000254901	0.00081055
dclre1a	ENSDARG00000091768	dclre1a	1.24901	1.87359	11.9735	0.00266304	0.00634424
ncaph2	ENSDARG00000033757	ncaph2	1.24898	2.90729	18.7898	0.000437513	0.00128957
ralba	ENSDARG00000040778	ralba	1.24798	4.09592	36.0342	9.45308e-06	4.60898e-05
ift74	ENSDARG00000023495	ift74	1.24749	2.42443	16.5623	0.000669371	0.00187157
uba1	ENSDARG00000037559	uba1	1.24668	7.27803	75.2364	5.51193e-08	5.45015e-07
poldip3	ENSDARG00000099375	poldip3	1.24482	1.77679	9.89425	0.00539139	0.0117577
c1galt1b	ENSDARG00000055561	c1galt1b	1.24441	3.00709	23.9214	0.000105317	0.000375373
dhdds	ENSDARG00000039851	dhdds	1.24374	3.87781	36.0814	9.37533e-06	4.57649e-05
tmem176l.1	ENSDARG00000099491	tmem176l.1	1.24342	5.22787	52.8955	7.26958e-07	4.88462e-06
il4r.1	ENSDARG00000102583	il4r.1	1.24243	5.13751	54.1456	6.1652e-07	4.26317e-06
ywhae2	ENSDARG00000017014	ywhae2	1.24154	6.3635	72.3621	7.40004e-08	7.04087e-07
mcm7	ENSDARG00000101180	mcm7	1.24113	2.85459	20.8081	0.000220095	0.00071343
ppwd1	ENSDARG00000063161	ppwd1	1.23856	2.94719	23.2883	0.000121769	0.000426623
nomo	ENSDARG00000078592	nomo	1.23715	4.67239	43.8901	2.61932e-06	1.50739e-05
alg9	ENSDARG00000012840	alg9	1.2359	2.34484	16.2287	0.000734972	0.00203518
psmd4a	ENSDARG00000101295	psmd4a	1.234	6.14765	62.3282	2.368e-07	1.8819e-06
ppp2r1bb	ENSDARG00000032430	ppp2r1bb	1.23374	5.95776	64.018	1.8418e-07	1.5307e-06
anapc2	ENSDARG00000105035	anapc2	1.23324	2.66092	19.1694	0.000332727	0.00102066
emc9	ENSDARG00000034633	emc9	1.23297	4.20966	34.5924	1.30618e-05	6.07585e-05
atp5mf	ENSDARG00000037867	atp5mf	1.23084	8.39692	71.0663	8.47725e-08	7.84225e-07
mastl	ENSDARG00000055566	mastl	1.23071	1.62012	9.27073	0.00674086	0.0142673
tmem33	ENSDARG00000041332	tmem33	1.23063	4.6767	44.2481	2.48046e-06	1.43618e-05
hnrnpd	ENSDARG00000059246	hnrnpd	1.2302	5.60419	58.9071	3.37596e-07	2.55004e-06
cdc42l	ENSDARG00000040158	cdc42l	1.22863	8.17693	72.4019	7.36949e-08	7.02262e-07
si.ch73.56d11.5	ENSDARG00000093546	si.ch73.56d11.5	1.22848	4.1808	38.4511	6.2482e-06	3.21121e-05
ewsr1a	ENSDARG00000020258	ewsr1a	1.22778	5.58321	58.5612	3.52238e-07	2.65091e-06
il17ra1a	ENSDARG00000058244	il17ra1a	1.22559	3.70421	33.72	1.43095e-05	6.56715e-05
vps37c	ENSDARG00000031836	vps37c	1.2253	3.51999	31.1912	2.30164e-05	9.95628e-05
zcchc10	ENSDARG00000091092	zcchc10	1.22516	2.2994	14.9173	0.00107179	0.0028429
dtnba	ENSDARG00000077694	dtnba	1.22451	2.05861	13.1018	0.00185787	0.0046083
ppip5k1b	ENSDARG00000073909	ppip5k1b	1.22117	2.80077	19.2531	0.000325628	0.00100212
uqcrc2b	ENSDARG00000071691	uqcrc2b	1.22107	6.19606	68.9038	1.06833e-07	9.57463e-07
mvb12a	ENSDARG00000099741	mvb12a	1.22031	3.89654	35.7618	9.91652e-06	4.80082e-05
nutf2	ENSDARG00000056531	nutf2	1.21669	6.24273	67.0562	1.30779e-07	1.13901e-06
hspa4b	ENSDARG00000018989	hspa4b	1.21605	6.90091	74.7523	5.78857e-08	5.69179e-07
rbb4l	ENSDARG00000015208	rbb4l	1.21597	5.54732	48.8884	1.59354e-06	9.70905e-06
gadd45aa	ENSDARG00000043581	gadd45aa	1.21578	1.99078	10.3968	0.00471152	0.0104316
pdcd6ip	ENSDARG00000025269	pdcd6ip	1.21462	5.97822	62.9155	2.0921e-07	1.69871e-06
hmgb1a	ENSDARG00000099175	hmgb1a	1.21447	7.48712	61.2853	3.97957e-07	2.93419e-06
mgrn1a	ENSDARG00000100072	mgrn1a	1.21388	3.95355	35.6311	1.01476e-05	4.88944e-05
bud13	ENSDARG00000006666	bud13	1.21359	2.58276	16.8683	0.000614887	0.00173376
shcbp1	ENSDARG00000102068	shcbp1	1.2133	2.37942	14.6742	0.00115146	0.0030295
etv4	ENSDARG00000018303	etv4	1.21316	4.09551	28.7877	5.09206e-05	0.000199514
srsf3b	ENSDARG00000059360	srsf3b	1.21279	7.0545	71.4137	8.17234e-08	7.61723e-07
cth	ENSDARG00000074301	cth	1.21229	5.04491	48.3917	1.35006e-06	8.40812e-06
adtrp1	ENSDARG00000037810	adtrp1	1.21115	4.41664	31.9076	2.60336e-05	0.000111174
ppid	ENSDARG00000038835	ppid	1.21029	5.60347	56.4454	4.58678e-07	3.30494e-06
tcea1	ENSDARG00000003531	tcea1	1.20917	5.27572	51.8478	8.36523e-07	5.52168e-06
gnai2a	ENSDARG00000018174	gnai2a	1.20888	6.4131	61.1725	2.87948e-07	2.21706e-06
psmd13	ENSDARG00000016239	psmd13	1.20861	6.94229	72.0649	7.63301e-08	7.21805e-07
snrpf	ENSDARG00000105037	snrpf	1.20855	7.8645	72.2896	7.45615e-08	7.08334e-07
BX649250.2	ENSDARG00000091187	BX649250.2	1.20834	3.20623	25.8688	6.8331e-05	0.000257362
ppp1r7	ENSDARG00000009740	ppp1r7	1.20654	4.06505	35.921	9.64277e-06	4.68482e-05
baz2ba	ENSDARG00000057782	baz2ba	1.20627	5.14226	48.9087	1.25478e-06	7.88626e-06
ube2na	ENSDARG00000008748	ube2na	1.20536	6.99599	71.5181	8.08316e-08	7.55121e-07
si.ch73.199g24.2	ENSDARG00000099294	si.ch73.199g24.2	1.2049	3.5815	29.3152	3.32908e-05	0.000137932
atp2a2b	ENSDARG00000005122	atp2a2b	1.20484	5.83255	53.646	7.28311e-07	4.89105e-06
zgc.77262	ENSDARG00000044545	zgc.77262	1.20463	3.8566	33.3204	1.54007e-05	6.99005e-05
akap8l	ENSDARG00000099635	akap8l	1.20418	5.9424	60.0311	2.94471e-07	2.26267e-06
ctnnb2	ENSDARG00000023472	ctnnb2	1.20298	7.02871	71.0062	8.53129e-08	7.88633e-07
vrk1	ENSDARG00000018006	vrk1	1.20215	3.85404	33.7665	1.41882e-05	6.52848e-05
poglut2	ENSDARG00000031971	poglut2	1.20053	2.85934	20.1352	0.000260211	0.00082527
elmo1	ENSDARG00000098753	elmo1	1.20019	2.47681	16.2886	0.000722682	0.00200384
ddx19	ENSDARG00000005699	ddx19	1.19938	5.57351	55.1609	5.40436e-07	3.7971e-06
ppp1cab	ENSDARG00000071566	ppp1cab	1.19892	6.13456	64.1035	1.82383e-07	1.51679e-06
niban2a	ENSDARG00000062970	niban2a	1.19675	4.65365	38.6143	6.07987e-06	3.13513e-05
gdpd3a	ENSDARG00000074466	gdpd3a	1.19537	5.15689	47.0518	1.63646e-06	9.9201e-06
mrpl10	ENSDARG00000045091	mrpl10	1.19523	3.20116	23.7792	0.000108786	0.000386286
pigb	ENSDARG00000105011	pigb	1.19481	2.6985	17.8992	0.000464583	0.00135673
si.dkey.9i23.15	ENSDARG00000093997	si.dkey.9i23.15	1.1939	5.52806	48.4608	1.46823e-06	9.03918e-06
sap30l	ENSDARG00000030213	sap30l	1.19389	6.97966	72.8058	7.0668e-08	6.7655e-07
emc1	ENSDARG00000057255	emc1	1.19243	4.18017	34.4973	1.24236e-05	5.814e-05
MFSD3	ENSDARG00000093253	MFSD3	1.19233	2.10461	9.91525	0.00565468	0.0122518
znf217	ENSDARG00000088123	znf217	1.19173	4.4108	38.5699	6.12516e-06	3.15478e-05
ndufb3	ENSDARG00000075709	ndufb3	1.19126	7.47828	71.2292	8.33276e-08	7.73175e-07
dazap1	ENSDARG00000070846	dazap1	1.19073	2.38518	13.7961	0.00153189	0.00388398
ptrh2	ENSDARG00000077339	ptrh2	1.1906	5.22743	50.0723	1.06643e-06	6.84888e-06
ccdc47	ENSDARG00000054362	ccdc47	1.19012	5.73591	56.8883	4.33744e-07	3.14917e-06
calm3a.1	ENSDARG00000100825	calm3a.1	1.1898	3.97323	32.0447	1.95514e-05	8.61431e-05
anxa3b	ENSDARG00000044254	anxa3b	1.18796	5.38142	52.9268	7.23946e-07	4.87233e-06
rad51	ENSDARG00000041411	rad51	1.18721	3.53548	11.3226	0.0122102	0.0240006
prkab1b	ENSDARG00000046143	prkab1b	1.18557	6.76167	70.5707	8.93427e-08	8.19749e-07
cx43.4	ENSDARG00000007099	cx43.4	1.1844	5.67873	54.2524	6.07988e-07	4.21216e-06
rab4a	ENSDARG00000019144	rab4a	1.18361	3.01481	22.0733	0.000161954	0.000544848
CU462878.2	ENSDARG00000090072	CU462878.2	1.18353	3.69914	30.4779	2.64382e-05	0.000112472
ptp4a3a	ENSDARG00000039997	ptp4a3a	1.18285	4.26805	36.4243	8.83084e-06	4.33814e-05
gmds	ENSDARG00000026629	gmds	1.18065	4.13533	35.4635	1.04528e-05	5.01717e-05
her9	ENSDARG00000056438	her9	1.1792	4.68723	40.8645	4.20579e-06	2.28515e-05
ap1g2	ENSDARG00000054337	ap1g2	1.17784	3.50046	27.6769	4.65314e-05	0.000184483
rabep2	ENSDARG00000061213	rabep2	1.17779	2.527	15.4246	0.000924498	0.0024902
h3f3b.1	ENSDARG00000020504	h3f3b.1	1.17742	8.91002	55.0602	6.07142e-07	4.21011e-06
prkacab	ENSDARG00000016809	prkacab	1.17707	3.9944	33.6919	1.43834e-05	6.59616e-05
acvrl1	ENSDARG00000018179	acvrl1	1.17474	4.71032	37.3095	7.58042e-06	3.81312e-05
mettl7a.1	ENSDARG00000060889	mettl7a.1	1.17423	1.82484	9.99636	0.00520061	0.011377
ap2s1	ENSDARG00000026967	ap2s1	1.17416	5.75723	52.9177	7.24821e-07	4.87291e-06
nutf2l	ENSDARG00000014499	nutf2l	1.17298	6.72737	68.2467	1.14743e-07	1.01874e-06
chd4a	ENSDARG00000063535	chd4a	1.1725	6.43089	65.0565	1.63607e-07	1.38964e-06
b4galt4	ENSDARG00000104042	b4galt4	1.17152	2.58633	17.0272	0.000588551	0.00166864
si.dkey.112a7.4	ENSDARG00000104636	si.dkey.112a7.4	1.17048	5.88354	52.9319	7.2345e-07	4.87233e-06
cox6c	ENSDARG00000038577	cox6c	1.1698	8.42478	64.407	1.76155e-07	1.47422e-06
mtdha	ENSDARG00000014159	mtdha	1.16819	6.4405	61.8683	2.36514e-07	1.88084e-06
relb	ENSDARG00000086173	relb	1.16819	3.2485	23.5731	0.00011404	0.000402398
lrpap1	ENSDARG00000033604	lrpap1	1.16662	5.53216	53.035	7.13611e-07	4.82909e-06
uqcrc1	ENSDARG00000052304	uqcrc1	1.16513	7.04987	68.9223	1.06619e-07	9.57163e-07
mt.atp8	ENSDARG00000063910	mt.atp8	1.16493	4.62254	34.8199	1.18135e-05	5.57712e-05
cdc7	ENSDARG00000023584	cdc7	1.16488	1.65517	7.63227	0.0130173	0.0253571
ufm1	ENSDARG00000043857	ufm1	1.16425	6.08195	61.0309	2.61195e-07	2.0468e-06
grb2b	ENSDARG00000038059	grb2b	1.16312	5.54531	52.1235	8.06016e-07	5.34316e-06
snrpb	ENSDARG00000011125	snrpb	1.16253	7.61255	68.1933	1.15413e-07	1.02396e-06
hmgb3a	ENSDARG00000056725	hmgb3a	1.16212	6.16959	38.1774	5.45683e-05	0.000212009
ehhadh	ENSDARG00000070029	ehhadh	1.16182	1.905	10.8307	0.00389612	0.00883206
med15	ENSDARG00000014292	med15	1.1618	4.0903	32.6186	1.75478e-05	7.85149e-05
zdhhc13	ENSDARG00000101144	zdhhc13	1.1609	4.53533	37.3338	7.54894e-06	3.80218e-05
rgcc	ENSDARG00000035810	rgcc	1.16075	7.32173	52.6571	1.7095e-06	1.02836e-05
abcf2a	ENSDARG00000038785	abcf2a	1.16023	5.69821	46.4428	2.24089e-06	1.31037e-05
mindy3	ENSDARG00000028715	mindy3	1.15778	2.00299	10.4142	0.00456192	0.0101403
mtfr2	ENSDARG00000060394	mtfr2	1.15739	2.25968	13.5416	0.00162092	0.00408205
cst14a.2	ENSDARG00000045352	cst14a.2	1.15697	8.06342	59.5426	3.12414e-07	2.38462e-06
aco2	ENSDARG00000007294	aco2	1.15678	6.07733	60.3711	2.82654e-07	2.18726e-06
gnaia	ENSDARG00000044760	gnaia	1.15548	5.13449	47.1911	1.60376e-06	9.75689e-06
usb1	ENSDARG00000003841	usb1	1.15524	3.56442	25.0189	8.63541e-05	0.000316743
psmd11b	ENSDARG00000005134	psmd11b	1.15413	5.41901	50.5273	1.00149e-06	6.479e-06
eif4eb	ENSDARG00000013274	eif4eb	1.15391	4.68382	36.3646	8.92307e-06	4.37649e-05
iqgap1	ENSDARG00000078888	iqgap1	1.15343	6.24894	58.3989	3.59352e-07	2.69623e-06
ngly1	ENSDARG00000003205	ngly1	1.15292	3.94571	32.0421	1.95611e-05	8.61553e-05
vsig10	ENSDARG00000058605	vsig10	1.15216	3.92889	28.2667	4.35294e-05	0.000174372
si.ch211.276i12.11	ENSDARG00000105412	si.ch211.276i12.11	1.15137	5.35741	48.1883	1.38972e-06	8.61598e-06
tpp2	ENSDARG00000078751	tpp2	1.14923	4.21321	32.5086	1.79136e-05	7.99251e-05
zgc.64002	ENSDARG00000086998	zgc.64002	1.14867	1.29865	6.91399	0.0166357	0.0313904
mrpl53	ENSDARG00000008920	mrpl53	1.14783	5.27227	48.2708	1.37347e-06	8.52378e-06
ndufa7	ENSDARG00000036684	ndufa7	1.14645	6.02036	58.3331	3.6228e-07	2.71655e-06
tardbp	ENSDARG00000040031	tardbp	1.14562	5.97143	56.3804	4.62472e-07	3.32646e-06
cers2b	ENSDARG00000058992	cers2b	1.14429	6.34387	62.0323	2.31988e-07	1.85441e-06
hmgb2a	ENSDARG00000029722	hmgb2a	1.14316	9.47953	46.0079	2.97672e-06	1.69023e-05
cldnb	ENSDARG00000009544	cldnb	1.14201	7.44093	61.5211	2.46418e-07	1.94956e-06
si.dkey.250d21.1	ENSDARG00000042492	si.dkey.250d21.1	1.14191	4.44897	30.7238	2.68029e-05	0.000113673
uba2	ENSDARG00000101332	uba2	1.14106	4.25075	33.927	1.37781e-05	6.37063e-05
cox6a1	ENSDARG00000022438	cox6a1	1.13991	8.86516	57.9927	3.77861e-07	2.8095e-06
rras	ENSDARG00000006553	rras	1.13927	7.0259	65.4935	1.5572e-07	1.33367e-06
ywhaba	ENSDARG00000013078	ywhaba	1.13925	8.82625	56.8512	4.35775e-07	3.16206e-06
ube2v1	ENSDARG00000041875	ube2v1	1.13823	7.1376	60.1405	2.90608e-07	2.23614e-06
pole	ENSDARG00000058533	pole	1.13823	3.06671	19.2923	0.000322364	0.000993519
cars1	ENSDARG00000036164	cars1	1.13778	4.84746	40.9734	4.13297e-06	2.25053e-05
npc1	ENSDARG00000017180	npc1	1.13727	4.63738	33.6402	1.45202e-05	6.65396e-05
clptm1	ENSDARG00000018973	clptm1	1.13681	3.41687	23.4651	0.000116905	0.000411803
fbxo22	ENSDARG00000053505	fbxo22	1.13611	1.98174	9.4776	0.00632527	0.0134746
ms4a17a.1	ENSDARG00000043798	ms4a17a.1	1.13519	4.37995	33.7602	1.42045e-05	6.5311e-05
rhov	ENSDARG00000070434	rhov	1.13301	2.94123	19.5688	0.000300325	0.000934495
coro1ca	ENSDARG00000035598	coro1ca	1.13151	7.28829	61.3121	2.52603e-07	1.99084e-06
rb1	ENSDARG00000006782	rb1	1.13055	4.06146	30.7783	2.49326e-05	0.000107027
sumf2	ENSDARG00000069497	sumf2	1.13025	3.25852	22.0967	0.000161055	0.000542773
pqbp1	ENSDARG00000029724	pqbp1	1.1298	4.23653	32.5606	1.77397e-05	7.92111e-05
psmc3ip	ENSDARG00000037892	psmc3ip	1.12908	2.46824	11.945	0.00296913	0.00698383
snai2	ENSDARG00000040046	snai2	1.12876	5.61683	50.3208	1.0304e-06	6.64167e-06
nmt1a	ENSDARG00000052966	nmt1a	1.12797	6.07853	56.1933	4.73578e-07	3.39055e-06
hmgb1b	ENSDARG00000030479	hmgb1b	1.12584	5.11846	21.5351	0.0012738	0.00330354
ccnk	ENSDARG00000034146	ccnk	1.12568	3.29872	23.2546	0.000122721	0.000429716
ndufs4	ENSDARG00000052840	ndufs4	1.12565	6.12639	58.0453	3.75408e-07	2.79463e-06
zgc.194285	ENSDARG00000078423	zgc.194285	1.12474	3.12884	20.4195	0.000242349	0.000777407
mrps15	ENSDARG00000109289	mrps15	1.12467	5.08812	44.0264	2.56546e-06	1.48054e-05
usp5	ENSDARG00000014517	usp5	1.12407	5.37713	46.33	1.8182e-06	1.08793e-05
wdr82	ENSDARG00000014083	wdr82	1.12401	4.84742	40.2061	4.67764e-06	2.5019e-05
idh1	ENSDARG00000025375	idh1	1.12353	6.52123	56.8137	4.3784e-07	3.17518e-06
cirbpa	ENSDARG00000103672	cirbpa	1.12279	9.65959	52.9196	7.24637e-07	4.87291e-06
syngr2a	ENSDARG00000052429	syngr2a	1.12268	5.05697	35.9039	1.27951e-05	5.96525e-05
ostf1	ENSDARG00000091555	ostf1	1.1219	5.21184	43.9076	2.61236e-06	1.50479e-05
robo1	ENSDARG00000026784	robo1	1.12129	3.47757	20.8508	0.000240395	0.000771941
dusp11	ENSDARG00000038156	dusp11	1.12119	2.20139	12.0337	0.00261139	0.00624166
cecr2	ENSDARG00000078310	cecr2	1.12067	2.50896	14.8967	0.0010783	0.00285773
praf2	ENSDARG00000032535	praf2	1.11871	2.83308	17.533	0.000512707	0.00147995
arf5	ENSDARG00000070472	arf5	1.11858	6.98437	56.843	4.8512e-07	3.46314e-06
mt.atp6	ENSDARG00000063911	mt.atp6	1.11808	11.9284	49.3642	1.17699e-06	7.4583e-06
sept8a	ENSDARG00000032606	sept8a	1.11773	5.35869	44.544	2.37185e-06	1.38171e-05
haus7	ENSDARG00000037432	haus7	1.11725	2.67456	13.1271	0.00203432	0.00500176
sec23ip	ENSDARG00000061413	sec23ip	1.11718	3.32324	23.5175	0.000115505	0.000407335
nrbp1	ENSDARG00000056089	nrbp1	1.11704	4.06629	30.6228	2.56998e-05	0.000109901
wee1	ENSDARG00000093864	wee1	1.11666	2.85031	18.2884	0.00041887	0.00124233
chmp5b	ENSDARG00000103718	chmp5b	1.11645	7.31763	63.996	1.84648e-07	1.53253e-06
miip	ENSDARG00000088346	miip	1.11419	1.84552	9.54926	0.00609621	0.0130618
mycla	ENSDARG00000006003	mycla	1.11391	3.54099	25.0299	8.21242e-05	0.000303209
alg12	ENSDARG00000041199	alg12	1.11259	3.06665	19.7782	0.000284742	0.000892866
mrpl11	ENSDARG00000013075	mrpl11	1.11252	6.14415	56.7275	4.42618e-07	3.20606e-06
ddrgk1	ENSDARG00000037172	ddrgk1	1.1125	1.99365	9.53998	0.00611655	0.0130963
sdhdb	ENSDARG00000030139	sdhdb	1.11235	6.39608	59.2791	3.22595e-07	2.45474e-06
atad2	ENSDARG00000076590	atad2	1.11232	3.79469	11.5298	0.0104555	0.0209722
rad54l	ENSDARG00000018623	rad54l	1.11163	1.4265	6.96422	0.0163006	0.0308289
mt.nd2	ENSDARG00000063899	mt.nd2	1.11151	10.1713	51.0922	9.26874e-07	6.05336e-06
pgk1	ENSDARG00000054191	pgk1	1.11085	6.28816	36.415	6.48321e-05	0.000245531
cds2	ENSDARG00000035577	cds2	1.10961	4.22658	30.0032	2.90267e-05	0.000122265
pkig	ENSDARG00000086471	pkig	1.1094	3.41813	12.841	0.00493418	0.0108622
sec23b	ENSDARG00000019360	sec23b	1.10912	3.48869	25.1941	7.91972e-05	0.000293279
psma2	ENSDARG00000040121	psma2	1.10853	6.4399	58.4205	3.58395e-07	2.69232e-06
nudt15	ENSDARG00000113961	nudt15	1.10824	2.19274	12.0956	0.00255946	0.00613551
impdh1b	ENSDARG00000029524	impdh1b	1.10768	4.91512	39.6284	5.14022e-06	2.70711e-05
cdc23	ENSDARG00000044484	cdc23	1.10762	3.21185	17.5507	0.000579159	0.00164352
prkcbp1l	ENSDARG00000011932	prkcbp1l	1.10757	4.00498	29.6604	3.10704e-05	0.000129591
rps6kc1	ENSDARG00000104103	rps6kc1	1.10694	3.03849	19.9046	0.000275773	0.000869047
tmed7	ENSDARG00000046022	tmed7	1.10599	7.6612	61.5237	2.46343e-07	1.94956e-06
dcun1d5	ENSDARG00000100363	dcun1d5	1.10488	5.34251	45.398	2.08676e-06	1.23073e-05
lsp1b	ENSDARG00000099385	lsp1b	1.10487	5.64779	48.9372	1.24974e-06	7.86596e-06
mt.nd4l	ENSDARG00000063916	mt.nd4l	1.10444	5.09518	41.4484	3.83121e-06	2.10384e-05
ubtd2	ENSDARG00000069184	ubtd2	1.10265	4.05683	29.8089	3.01662e-05	0.000126454
trmt10a	ENSDARG00000036678	trmt10a	1.10231	3.68403	26.8598	5.52456e-05	0.000214218
pgam1b	ENSDARG00000014068	pgam1b	1.10222	4.02772	25.7026	7.65446e-05	0.000284394
cse1l	ENSDARG00000006963	cse1l	1.10082	4.9661	40.0473	4.79997e-06	2.55736e-05
slkb	ENSDARG00000012574	slkb	1.10079	3.39004	23.0796	0.000127804	0.000444865
atp6v0ca	ENSDARG00000057853	atp6v0ca	1.10058	6.95574	61.17	2.56904e-07	2.01701e-06
uqcrb	ENSDARG00000011146	uqcrb	1.1002	4.28172	27.5813	4.88107e-05	0.000192407
atp2b1a	ENSDARG00000012684	atp2b1a	1.09993	4.6171	28.9941	3.75901e-05	0.000154078
slka	ENSDARG00000061525	slka	1.09988	4.39212	28.815	3.89646e-05	0.000158242
nfkbib	ENSDARG00000030087	nfkbib	1.09925	5.14798	40.5647	4.41378e-06	2.3814e-05
bub3	ENSDARG00000075883	bub3	1.09819	5.29673	44.4786	2.39541e-06	1.39281e-05
pola1	ENSDARG00000045308	pola1	1.09816	3.78341	22.2655	0.000191523	0.000632096
nucb1	ENSDARG00000054833	nucb1	1.09626	5.82072	48.5273	1.32432e-06	8.26027e-06
ppfibp1b	ENSDARG00000100057	ppfibp1b	1.09617	4.34823	31.0461	2.36704e-05	0.000102213
hk2	ENSDARG00000101482	hk2	1.09573	4.46159	25.7792	0.00010297	0.000368494
uggt1	ENSDARG00000054746	uggt1	1.09557	3.92765	26.1041	6.49382e-05	0.00024571
rpn2	ENSDARG00000009724	rpn2	1.09552	3.53719	24.7057	8.82589e-05	0.000323058
cttn	ENSDARG00000011777	cttn	1.09496	3.85084	23.5013	0.000132805	0.000459551
ckap5	ENSDARG00000102674	ckap5	1.09478	2.22256	11.1364	0.0035132	0.0080797
mllt1b	ENSDARG00000031709	mllt1b	1.09462	2.35034	13.0467	0.0018902	0.00468004
smim12	ENSDARG00000070358	smim12	1.09454	4.24896	28.6643	3.79727e-05	0.000155184
tha1	ENSDARG00000076225	tha1	1.09115	1.67357	7.75003	0.0119352	0.023535
nav2b	ENSDARG00000001879	nav2b	1.09107	5.23712	43.3409	2.8494e-06	1.62316e-05
arih1l	ENSDARG00000036870	arih1l	1.09086	3.24854	16.7961	0.000745689	0.00206162
calr3a	ENSDARG00000103979	calr3a	1.09047	6.34553	55.2722	5.32747e-07	3.7511e-06
slc16a6b	ENSDARG00000060246	slc16a6b	1.09044	3.33267	17.662	0.000595035	0.00168509
si.ch211.221j21.3	ENSDARG00000103294	si.ch211.221j21.3	1.08973	1.5906	7.54298	0.0129417	0.0252536
mrpl33	ENSDARG00000104031	mrpl33	1.08952	6.19223	55.1904	5.38384e-07	3.78647e-06
prmt6	ENSDARG00000069706	prmt6	1.08925	3.56979	23.6326	0.000112496	0.000397403
nf2b	ENSDARG00000025567	nf2b	1.08907	3.73512	26.6616	5.76223e-05	0.000221723
hspg2	ENSDARG00000076564	hspg2	1.08617	3.94584	21.4656	0.000213669	0.000695707
nono	ENSDARG00000020482	nono	1.08423	6.35993	55.8309	4.95942e-07	3.53096e-06
got2b	ENSDARG00000005840	got2b	1.08221	6.83285	57.669	3.93369e-07	2.90383e-06
ube2e1	ENSDARG00000116649	ube2e1	1.08197	6.55443	57.3319	4.10269e-07	3.00702e-06
kif13ba	ENSDARG00000079731	kif13ba	1.08175	3.40732	22.3329	0.000152265	0.000516472
2006-09-01	ENSDARG00000010721	2006-09-01	1.08162	5.27863	39.5007	5.24916e-06	2.75391e-05
npepl1	ENSDARG00000012871	npepl1	1.0809	5.5534	44.883	2.25383e-06	1.31731e-05
mfsd2ab	ENSDARG00000035909	mfsd2ab	1.08043	3.30773	20.6276	0.000230137	0.000743446
gtf2h1	ENSDARG00000026701	gtf2h1	1.07977	2.45963	13.1351	0.00183865	0.00456704
cox20	ENSDARG00000099997	cox20	1.07923	4.03237	27.9797	4.36983e-05	0.000174878
c1galt1c1	ENSDARG00000036335	c1galt1c1	1.07879	4.33609	29.0298	3.52602e-05	0.00014539
cdk2	ENSDARG00000026577	cdk2	1.07872	3.46882	22.8919	0.000133512	0.000461741
smarcc1a	ENSDARG00000017397	smarcc1a	1.07762	5.6747	41.6909	3.73715e-06	2.06136e-05
mrps18c	ENSDARG00000069624	mrps18c	1.0767	5.49407	42.9243	3.03884e-06	1.72076e-05
atp2a3	ENSDARG00000060978	atp2a3	1.07405	4.07292	24.2159	0.000110754	0.000391922
ndufs7	ENSDARG00000074552	ndufs7	1.07401	6.60683	56.9675	4.29449e-07	3.12718e-06
CU929230.1	ENSDARG00000030665	CU929230.1	1.07385	2.59003	13.6422	0.00157159	0.00397076
cript	ENSDARG00000102511	cript	1.07269	2.82302	15.9944	0.000785312	0.00215381
scoca	ENSDARG00000087333	scoca	1.07252	2.55412	14.0118	0.00140415	0.0036
ccnjl	ENSDARG00000077116	ccnjl	1.07249	2.37427	11.4237	0.00319138	0.0074267
mt.nd1	ENSDARG00000063895	mt.nd1	1.07098	10.915	47.717	1.48666e-06	9.12993e-06
sec23a	ENSDARG00000104230	sec23a	1.07068	4.14406	28.621	3.83091e-05	0.000156093
psmb2	ENSDARG00000031511	psmb2	1.07047	7.45941	58.0163	3.76755e-07	2.80297e-06
mier2	ENSDARG00000071413	mier2	1.06969	2.81675	16.0886	0.000764615	0.00210452
tbcb	ENSDARG00000068404	tbcb	1.06956	6.27385	54.1892	6.1302e-07	4.24372e-06
bahcc1b	ENSDARG00000080009	bahcc1b	1.06949	4.84606	34.9518	1.14494e-05	5.43011e-05
ckbb	ENSDARG00000043257	ckbb	1.06865	3.58534	23.7643	0.000109155	0.000387092
efna5a	ENSDARG00000089790	efna5a	1.06841	3.25792	18.5352	0.000400002	0.00119526
thoc1	ENSDARG00000088246	thoc1	1.0683	4.56933	32.0305	1.9604e-05	8.6283e-05
dad1	ENSDARG00000102105	dad1	1.06811	7.82312	56.2192	4.72023e-07	3.3853e-06
si.ch211.195e19.1	ENSDARG00000078991	si.ch211.195e19.1	1.06798	2.62977	14.0742	0.00137789	0.00353781
ncln	ENSDARG00000058861	ncln	1.06718	5.50303	42.6601	3.16622e-06	1.78715e-05
swi5	ENSDARG00000078492	swi5	1.06695	2.02183	10.0131	0.00517011	0.0113211
rab1ba	ENSDARG00000058044	rab1ba	1.06503	4.72618	32.2011	1.89812e-05	8.39006e-05
ndufa10	ENSDARG00000013333	ndufa10	1.06462	6.30239	53.607	6.61646e-07	4.52956e-06
sdhaf2	ENSDARG00000062971	sdhaf2	1.06428	4.64346	32.5829	1.76656e-05	7.89328e-05
sypl2b	ENSDARG00000000690	sypl2b	1.06383	4.25797	29.7156	3.07308e-05	0.000128392
myef2	ENSDARG00000059398	myef2	1.06373	5.74271	44.4748	2.39678e-06	1.39295e-05
aagab	ENSDARG00000041170	aagab	1.06306	4.24329	29.8075	3.01742e-05	0.000126454
eps15l1a	ENSDARG00000042670	eps15l1a	1.06229	2.60605	10.0309	0.00661035	0.0140295
oxsr1a	ENSDARG00000034189	oxsr1a	1.06133	4.95427	36.3707	8.91359e-06	4.37513e-05
bmi1a	ENSDARG00000006010	bmi1a	1.06085	2.37842	11.8536	0.00276938	0.00657349
hmgb2b	ENSDARG00000053990	hmgb2b	1.06069	7.92681	47.5354	1.91418e-06	1.13874e-05
rabggta	ENSDARG00000061024	rabggta	1.05998	2.02804	9.66291	0.00585325	0.012609
rhogb	ENSDARG00000004301	rhogb	1.05944	4.69181	33.5368	1.47988e-05	6.76158e-05
snrpc	ENSDARG00000009871	snrpc	1.05924	6.33428	53.7143	6.52368e-07	4.47846e-06
pgam5	ENSDARG00000035608	pgam5	1.05891	4.38241	30.4353	2.66597e-05	0.000113147
smg5	ENSDARG00000041481	smg5	1.05862	2.66021	14.0256	0.00139829	0.00358722
commd8	ENSDARG00000028201	commd8	1.05832	4.4209	30.7492	2.50742e-05	0.00010758
cenpx	ENSDARG00000089291	cenpx	1.05812	3.85795	25.3571	7.64064e-05	0.000283966
psmb5	ENSDARG00000075445	psmb5	1.05804	7.16713	57.8706	3.83629e-07	2.84725e-06
degs1	ENSDARG00000007347	degs1	1.05732	6.7012	56.1397	4.76816e-07	3.41175e-06
hpdl	ENSDARG00000101010	hpdl	1.05709	1.95782	9.21108	0.00688861	0.0145377
copz1	ENSDARG00000017844	copz1	1.05648	7.2167	57.7462	3.89605e-07	2.88466e-06
lsm3	ENSDARG00000089663	lsm3	1.05628	6.17731	50.4191	1.01653e-06	6.56597e-06
fam49bb	ENSDARG00000045417	fam49bb	1.05485	4.45861	30.887	2.44119e-05	0.000105011
aph1b	ENSDARG00000005612	aph1b	1.05446	4.94216	29.0071	4.88303e-05	0.000192423
COX5B	ENSDARG00000015978	COX5B	1.05437	9.34853	48.8941	1.25736e-06	7.89849e-06
chchd6b	ENSDARG00000045978	chchd6b	1.05432	4.77841	33.2405	1.56298e-05	7.0784e-05
cep97	ENSDARG00000102407	cep97	1.05304	2.21437	10.6703	0.00411546	0.00927987
mtmr6	ENSDARG00000016794	mtmr6	1.05168	3.37482	21.4436	0.000188424	0.000622369
flii	ENSDARG00000059701	flii	1.05061	4.49794	30.6429	2.55992e-05	0.000109546
pold2	ENSDARG00000095046	pold2	1.04922	3.36438	20.852	0.000217724	0.000706489
phb	ENSDARG00000057414	phb	1.04811	6.49513	52.9733	7.19485e-07	4.85806e-06
h2az2a	ENSDARG00000068820	h2az2a	1.04762	6.16875	48.2872	1.37028e-06	8.50825e-06
borcs5	ENSDARG00000077830	borcs5	1.0476	1.9762	8.8168	0.00796162	0.0165161
actr1	ENSDARG00000011611	actr1	1.04716	5.34557	36.8476	8.30633e-06	4.12146e-05
tle2a	ENSDARG00000042484	tle2a	1.0459	3.28582	19.6281	0.000295815	0.000922787
slc35b1	ENSDARG00000038213	slc35b1	1.04583	3.91678	26.0409	6.58313e-05	0.000248629
ubxn1	ENSDARG00000090309	ubxn1	1.04575	5.72674	44.3796	2.43152e-06	1.41049e-05
trip4	ENSDARG00000098074	trip4	1.04538	2.83982	15.6752	0.000860164	0.00233781
anapc4	ENSDARG00000032237	anapc4	1.04447	2.11718	9.89987	0.00538069	0.0117364
hspe1	ENSDARG00000056167	hspe1	1.04392	7.75608	48.6838	1.42139e-06	8.79026e-06
ctnnbl1	ENSDARG00000011958	ctnnbl1	1.04371	4.43683	30.0304	2.88709e-05	0.000121733
tor1	ENSDARG00000077950	tor1	1.04206	5.15744	36.1645	9.24011e-06	4.51584e-05
sertad4	ENSDARG00000089795	sertad4	1.04192	3.39683	20.5141	0.000236711	0.000762885
si.ch1073.190k2.1	ENSDARG00000097973	si.ch1073.190k2.1	1.04176	5.41709	25.8311	0.000289165	0.000904786
tsfm	ENSDARG00000060748	tsfm	1.04108	2.95586	14.8892	0.00108067	0.00286277
uhrf1	ENSDARG00000103409	uhrf1	1.04088	3.73803	22.3533	0.000151533	0.000514554
srrt	ENSDARG00000017762	srrt	1.04015	5.04587	34.7091	1.19586e-05	5.63054e-05
ralbp1	ENSDARG00000078653	ralbp1	1.04006	3.59963	22.681	0.00014027	0.000481739
akirin1	ENSDARG00000039969	akirin1	1.0396	5.91096	46.8285	1.69045e-06	1.01839e-05
ube2l3b	ENSDARG00000027141	ube2l3b	1.03855	6.73999	54.0974	6.2042e-07	4.28231e-06
mt.nd5	ENSDARG00000063921	mt.nd5	1.03795	8.27195	44.6041	2.72519e-06	1.56249e-05
wipf1b	ENSDARG00000071084	wipf1b	1.03775	2.8153	15.3775	0.000937185	0.00252107
hdac3	ENSDARG00000037514	hdac3	1.03747	3.4803	22.1233	0.000160037	0.000539591
psma8	ENSDARG00000010965	psma8	1.03713	7.66721	53.9836	6.29727e-07	4.33991e-06
arntl1a	ENSDARG00000006791	arntl1a	1.03678	2.14134	8.86658	0.00797736	0.0165358
med29	ENSDARG00000026448	med29	1.03585	4.39958	25.9114	7.11488e-05	0.000266835
copb1	ENSDARG00000056557	copb1	1.03569	5.54926	42.115	3.44805e-06	1.92164e-05
arl2	ENSDARG00000069496	arl2	1.03352	5.14041	38.0122	6.72697e-06	3.42731e-05
slc10a7	ENSDARG00000104508	slc10a7	1.03286	3.93824	24.698	8.8412e-05	0.000323522
micos10	ENSDARG00000101619	micos10	1.03247	6.98293	53.3248	6.86744e-07	4.67804e-06
kbtbd2	ENSDARG00000087226	kbtbd2	1.03099	3.46577	21.4897	0.000186332	0.000616779
hddc3	ENSDARG00000020473	hddc3	1.03093	3.80928	23.4296	0.000117865	0.000414712
bola3	ENSDARG00000098130	bola3	1.03011	4.27475	27.3037	5.03064e-05	0.000197547
copg2	ENSDARG00000034823	copg2	1.03007	5.50066	39.1766	5.53737e-06	2.88307e-05
cav1	ENSDARG00000103747	cav1	1.02993	7.88787	52.4355	7.72973e-07	5.16012e-06
ciao2a	ENSDARG00000104940	ciao2a	1.029	4.68929	31.5347	2.1546e-05	9.38599e-05
mrpl14	ENSDARG00000068886	mrpl14	1.02864	5.37868	38.8649	5.83119e-06	3.01698e-05
dnmt1	ENSDARG00000030756	dnmt1	1.02863	4.30001	22.0948	0.000204561	0.000669581
xrcc6	ENSDARG00000071551	xrcc6	1.02855	3.93043	24.4632	9.31825e-05	0.00033897
desi1b	ENSDARG00000089529	desi1b	1.02722	2.62473	12.5014	0.00224605	0.00545287
washc4	ENSDARG00000061719	washc4	1.02683	2.03766	7.91259	0.0114228	0.0226697
ndnl2	ENSDARG00000058212	ndnl2	1.02509	4.26983	25.2325	7.85298e-05	0.000291069
arl6ip5a	ENSDARG00000077044	arl6ip5a	1.02497	2.82926	14.4992	0.0012129	0.00316888
tomm22	ENSDARG00000045146	tomm22	1.02472	6.61391	52.1823	7.99673e-07	5.31251e-06
cplane2	ENSDARG00000028442	cplane2	1.0242	2.43347	11.4039	0.00321251	0.00746743
cdc16	ENSDARG00000055470	cdc16	1.02413	3.16427	17.9362	0.000460014	0.00134593
ruvbl1	ENSDARG00000002591	ruvbl1	1.02377	5.36562	39.3017	5.42411e-06	2.83247e-05
si.dkey.95p16.2	ENSDARG00000093484	si.dkey.95p16.2	1.02278	3.61217	18.7568	0.000389992	0.00116931
cers5	ENSDARG00000002365	cers5	1.02218	3.77016	23.9784	0.000103961	0.000371288
polh	ENSDARG00000070231	polh	1.02124	2.57076	11.9266	0.00270414	0.00642851
calm2a	ENSDARG00000031427	calm2a	1.02123	7.0204	52.8657	7.29848e-07	4.89871e-06
smc6	ENSDARG00000091821	smc6	1.02085	2.45346	11.8666	0.00275767	0.00654694
si.dkey.172m14.1	ENSDARG00000052693	si.dkey.172m14.1	1.0208	4.34387	23.5023	0.000136228	0.000469688
notch1a	ENSDARG00000103554	notch1a	1.01945	3.05136	11.9814	0.00381032	0.00866257
atp5f1d	ENSDARG00000019404	atp5f1d	1.01782	8.02728	50.7799	9.67328e-07	6.29095e-06
ptgis	ENSDARG00000060094	ptgis	1.01718	3.09956	16.4305	0.000694466	0.0019356
atp6v1f	ENSDARG00000045543	atp6v1f	1.01672	2.7568	13.9509	0.00143033	0.00365803
gpsm2	ENSDARG00000017311	gpsm2	1.01652	4.06187	25.9947	6.64922e-05	0.000250741
ddx61	ENSDARG00000018425	ddx61	1.01621	7.0596	52.277	7.89568e-07	5.25669e-06
irf2a	ENSDARG00000007387	irf2a	1.01591	3.81257	24.1623	9.9718e-05	0.000358665
ccdc61	ENSDARG00000062307	ccdc61	1.01582	2.09889	9.23416	0.00683102	0.0144309
LO018188.1	ENSDARG00000106873	LO018188.1	1.0154	4.59921	26.8278	5.56219e-05	0.000215541
hnrnpc	ENSDARG00000053810	hnrnpc	1.01529	5.23672	36.2915	9.03745e-06	4.42907e-05
bida	ENSDARG00000069290	bida	1.01437	3.08343	16.1525	0.000750923	0.00207145
tyms	ENSDARG00000042894	tyms	1.01433	4.40587	14.5681	0.00368007	0.00840557
klf5l	ENSDARG00000018757	klf5l	1.01401	5.34686	36.7199	8.38951e-06	4.15272e-05
cnpy3	ENSDARG00000070512	cnpy3	1.01395	3.99085	24.7524	8.73451e-05	0.000319998
zgc.153990	ENSDARG00000053716	zgc.153990	1.01383	3.93699	23.9961	0.000103545	0.00036991
bin3	ENSDARG00000099651	bin3	1.01317	3.8644	23.4737	0.000116676	0.000411111
map2k2a	ENSDARG00000006609	map2k2a	1.01309	5.40566	34.8826	1.24056e-05	5.80997e-05
anapc10	ENSDARG00000090152	anapc10	1.01301	4.06079	25.2025	7.90515e-05	0.000292827
arf2a	ENSDARG00000014763	arf2a	1.0129	6.32263	48.1907	1.38923e-06	8.61598e-06
nudt21	ENSDARG00000003153	nudt21	1.01267	5.33935	37.4513	7.39893e-06	3.73729e-05
dek	ENSDARG00000070108	dek	1.01265	4.33143	21.8419	0.000216637	0.000703677
wnk1b	ENSDARG00000039392	wnk1b	1.01125	5.20261	35.5673	1.02626e-05	4.93546e-05
mov10a	ENSDARG00000015829	mov10a	1.01122	5.06575	34.7534	1.1864e-05	5.5945e-05
tmem41aa	ENSDARG00000070028	tmem41aa	1.01084	4.22834	27.0097	5.35196e-05	0.000208573
eno3	ENSDARG00000039007	eno3	1.01015	8.3739	47.8942	1.44936e-06	8.94085e-06
si.ch1073.325m22.2	ENSDARG00000095921	si.ch1073.325m22.2	1.01008	8.13861	49.5474	1.14721e-06	7.28437e-06
dctn3	ENSDARG00000041363	dctn3	1.00789	5.53693	39.7308	5.05463e-06	2.67115e-05
zc4h2	ENSDARG00000015314	zc4h2	1.00778	5.00346	33.5309	1.48147e-05	6.76632e-05
rab10	ENSDARG00000046106	rab10	1.00502	7.28107	51.8951	8.31198e-07	5.48946e-06
rab12	ENSDARG00000089428	rab12	1.00425	2.95694	14.8312	0.00109928	0.00290585
tmem154	ENSDARG00000074776	tmem154	1.00398	4.32402	24.9943	8.27733e-05	0.000305423
ccdc58	ENSDARG00000045351	ccdc58	1.00366	5.50435	35.6023	1.01994e-05	4.9089e-05
ptgesl	ENSDARG00000068415	ptgesl	1.00309	4.20998	25.5542	7.31773e-05	0.000273364
tradd	ENSDARG00000036057	tradd	1.0026	4.17925	22.4293	0.000159646	0.000538549
atp5pf	ENSDARG00000014313	atp5pf	1.00203	8.74521	45.529	2.04649e-06	1.21161e-05
ptp4a2b	ENSDARG00000035676	ptp4a2b	1.00193	5.5822	39.9649	4.86488e-06	2.58637e-05
bnip2	ENSDARG00000013397	bnip2	1.00184	3.09206	15.1932	0.000988669	0.00264287
ddi2	ENSDARG00000006477	ddi2	1.00179	4.02147	24.1618	9.97291e-05	0.000358665
ralab	ENSDARG00000016253	ralab	1.00161	4.46164	26.4539	6.0235e-05	0.000230168
micos13	ENSDARG00000071378	micos13	1.00156	4.84416	31.6246	2.11786e-05	9.25207e-05
stx4	ENSDARG00000052518	stx4	1.00139	4.39473	27.3602	4.97134e-05	0.000195466
sarnp	ENSDARG00000059357	sarnp	0.999308	5.80687	39.7314	5.05417e-06	2.67115e-05
igf1ra	ENSDARG00000027423	igf1ra	0.997056	1.88295	7.44211	0.0134664	0.0261247
sptlc1	ENSDARG00000042995	sptlc1	0.996743	4.30985	26.777	5.6224e-05	0.000217261
mapk14a	ENSDARG00000000857	mapk14a	0.995885	5.68091	40.1262	4.73876e-06	2.52912e-05
C21H18orf25	ENSDARG00000046071	C21H18orf25	0.995429	2.28644	10.0337	0.00513279	0.0112533
tpi1b	ENSDARG00000040988	tpi1b	0.995389	7.50828	50.5832	9.93817e-07	6.43947e-06
BOLA2	ENSDARG00000111714	BOLA2	0.994666	5.619	39.8315	4.97207e-06	2.63768e-05
snrpa1	ENSDARG00000024651	snrpa1	0.994511	5.55449	39.1043	5.60404e-06	2.91043e-05
hmgn2	ENSDARG00000099572	hmgn2	0.994005	8.47819	29.8741	0.000135505	0.000467586
snrnp40	ENSDARG00000023160	snrnp40	0.993453	4.3163	25.3269	7.69161e-05	0.000285689
cyth1a.1	ENSDARG00000076742	cyth1a.1	0.993239	5.83069	41.1785	3.9996e-06	2.18465e-05
tprb	ENSDARG00000016630	tprb	0.993177	4.97511	32.9535	1.64847e-05	7.41884e-05
cyc1	ENSDARG00000038075	cyc1	0.992149	7.33802	49.4795	1.15816e-06	7.35006e-06
adrm1	ENSDARG00000058560	adrm1	0.991992	6.5419	42.3782	3.60143e-06	1.99737e-05
ctnnd1	ENSDARG00000078233	ctnnd1	0.991957	7.11393	51.0226	9.35732e-07	6.0983e-06
zgc.55558	ENSDARG00000013161	zgc.55558	0.989303	3.98194	22.8397	0.000135151	0.000466624
atp6ap1b	ENSDARG00000037153	atp6ap1b	0.989201	5.11439	33.7616	1.42007e-05	6.5311e-05
arf6a	ENSDARG00000101626	arf6a	0.988668	5.16089	25.504	0.000150224	0.00051053
selenom	ENSDARG00000051957	selenom	0.987901	4.12186	24.7575	8.72459e-05	0.000319729
CABZ01068251.1	ENSDARG00000101347	CABZ01068251.1	0.98699	2.89866	11.3224	0.00336111	0.00776317
sipa1l2	ENSDARG00000061640	sipa1l2	0.986412	4.83729	24.8511	0.000105289	0.000375373
epcam	ENSDARG00000040534	epcam	0.985831	10.681	41.0898	4.05665e-06	2.21288e-05
arl6ip1	ENSDARG00000054578	arl6ip1	0.98522	7.16582	50.4464	1.01271e-06	6.5447e-06
b4galt1l	ENSDARG00000104404	b4galt1l	0.984828	3.46193	19.4363	0.000310667	0.000963279
tmem199	ENSDARG00000069314	tmem199	0.984827	2.99315	15.6437	0.000867972	0.00235541
mtif3	ENSDARG00000039649	mtif3	0.984158	3.68467	21.634	0.000179944	0.000599166
tchp	ENSDARG00000035605	tchp	0.983519	3.01152	15.3862	0.00093481	0.00251523
cpt2	ENSDARG00000038618	cpt2	0.981637	2.06296	8.60638	0.00861005	0.0176899
mthfd2	ENSDARG00000098646	mthfd2	0.981456	3.23806	13.7012	0.00182044	0.00452636
si.dkey.147f3.8	ENSDARG00000092166	si.dkey.147f3.8	0.981273	2.40229	10.6478	0.00414735	0.00933985
hbegfa	ENSDARG00000075121	hbegfa	0.980402	9.40545	27.199	0.000207033	0.000676237
gng5	ENSDARG00000039830	gng5	0.978909	8.09029	46.9586	1.65876e-06	1.0042e-05
cluha	ENSDARG00000030913	cluha	0.97834	4.36225	25.4707	7.4526e-05	0.000277897
fundc1	ENSDARG00000040822	fundc1	0.977898	5.15246	32.8704	1.67415e-05	7.51573e-05
med14	ENSDARG00000009953	med14	0.975414	3.27769	17.5846	0.000505608	0.00146201
srd5a3	ENSDARG00000043307	srd5a3	0.975236	2.39266	10.5789	0.00424655	0.00952837
si.ch211.225b11.1	ENSDARG00000002405	si.ch211.225b11.1	0.974858	2.15108	7.25471	0.0152568	0.0291269
rhoca	ENSDARG00000021309	rhoca	0.973824	6.5301	46.886	1.67637e-06	1.01238e-05
atp5if1a	ENSDARG00000067975	atp5if1a	0.972907	7.5897	46.36	1.81022e-06	1.08367e-05
zdhhc15b	ENSDARG00000071872	zdhhc15b	0.972848	2.40849	10.1658	0.00490051	0.0107997
lsm7	ENSDARG00000058328	lsm7	0.970975	6.45379	46.0407	1.89724e-06	1.12975e-05
bzw1a	ENSDARG00000010481	bzw1a	0.970497	7.34473	47.7112	1.4879e-06	9.13297e-06
ptprfb	ENSDARG00000005754	ptprfb	0.970444	6.97538	48.0614	1.41511e-06	8.75581e-06
shroom2a	ENSDARG00000076416	shroom2a	0.970312	2.7986	12.7432	0.00207982	0.00509942
prpf40a	ENSDARG00000058467	prpf40a	0.970182	5.4132	35.565	1.02668e-05	4.93556e-05
krit1	ENSDARG00000098916	krit1	0.969919	3.06603	15.5466	0.000892536	0.00241376
sh3bgrl3	ENSDARG00000098075	sh3bgrl3	0.969875	5.96309	40.7411	4.29005e-06	2.32073e-05
rin2	ENSDARG00000074589	rin2	0.969638	3.97319	14.2932	0.0025458	0.00610972
plekhg4	ENSDARG00000075964	plekhg4	0.969074	6.36934	44.9893	2.21815e-06	1.29892e-05
zgc.101716	ENSDARG00000010738	zgc.101716	0.968565	2.84712	13.6048	0.00158975	0.00401091
cyp3c1	ENSDARG00000015575	cyp3c1	0.967292	5.16827	33.5368	1.47988e-05	6.76158e-05
atp10d	ENSDARG00000078887	atp10d	0.964591	2.04746	7.90649	0.0112329	0.0223552
calua	ENSDARG00000045676	calua	0.964437	5.23967	29.2905	3.78671e-05	0.000155008
rassf1	ENSDARG00000004840	rassf1	0.964258	2.93597	14.4911	0.00121583	0.00317519
snapc5	ENSDARG00000062476	snapc5	0.963516	2.01411	7.76496	0.0118661	0.0234174
stt3b	ENSDARG00000001890	stt3b	0.963456	5.26095	33.9129	1.38136e-05	6.38224e-05
cyb5r1	ENSDARG00000018966	cyb5r1	0.963453	3.90134	22.5363	0.000145123	0.000495786
nipa2	ENSDARG00000055912	nipa2	0.96283	4.68025	27.4339	4.89524e-05	0.000192843
si.ch211.197h24.6	ENSDARG00000091631	si.ch211.197h24.6	0.962661	4.21301	24.3062	9.65306e-05	0.000349195
gsk3ba	ENSDARG00000017803	gsk3ba	0.960513	5.52198	35.6537	1.01072e-05	4.87405e-05
dnajc10	ENSDARG00000074727	dnajc10	0.960387	4.06157	22.822	0.000135712	0.000468168
atp10a	ENSDARG00000061039	atp10a	0.959283	2.62222	10.9935	0.00368665	0.00841592
mocs2	ENSDARG00000077202	mocs2	0.959161	2.74234	12.5286	0.00222665	0.00541321
si.dkey.119f1.1	ENSDARG00000058719	si.dkey.119f1.1	0.959158	1.77008	6.73292	0.0179095	0.0334568
orc6	ENSDARG00000075682	orc6	0.959115	3.99237	20.7436	0.000223625	0.000724493
hnrnpua	ENSDARG00000015206	hnrnpua	0.958038	4.86925	29.1837	3.41824e-05	0.000141188
s100v1	ENSDARG00000070427	s100v1	0.95776	7.12477	46.6647	1.7313e-06	1.04046e-05
exosc9	ENSDARG00000006392	exosc9	0.956942	4.42735	24.3858	9.48155e-05	0.000343955
acad9	ENSDARG00000055620	acad9	0.956921	3.10766	15.043	0.001033	0.00274887
timm10b	ENSDARG00000043898	timm10b	0.955923	3.95169	20.7991	0.000220582	0.000714822
MYO9B	ENSDARG00000078313	MYO9B	0.954932	3.91779	20.4671	0.000239492	0.00077004
rca2.1	ENSDARG00000056075	rca2.1	0.9547	4.56669	26.2367	6.31089e-05	0.000239888
ndufa12	ENSDARG00000042469	ndufa12	0.954567	6.70909	45.9039	1.93592e-06	1.15056e-05
metrnla	ENSDARG00000101914	metrnla	0.954315	5.55166	34.8847	1.15879e-05	5.48948e-05
ccdc115	ENSDARG00000033533	ccdc115	0.953196	2.70045	12.1044	0.00255214	0.00612137
zgc.194989	ENSDARG00000114405	zgc.194989	0.953118	1.70751	5.77651	0.0267674	0.0474359
ppargc1b	ENSDARG00000101569	ppargc1b	0.953029	4.77775	22.4042	0.000185615	0.0006149
zgc.91910	ENSDARG00000035678	zgc.91910	0.952651	7.15527	47.1393	1.61584e-06	9.81587e-06
dsc2l	ENSDARG00000039677	dsc2l	0.952016	5.99934	35.4079	1.13365e-05	5.38721e-05
PDCL3	ENSDARG00000100651	PDCL3	0.951959	4.40059	24.1275	0.000100506	0.000360884
zgc.153901	ENSDARG00000062423	zgc.153901	0.950428	2.19651	8.41241	0.0092606	0.0188233
rbm12	ENSDARG00000100636	rbm12	0.94999	2.8968	11.4323	0.00333409	0.00770942
ywhabl	ENSDARG00000040287	ywhabl	0.949635	8.71414	39.887	4.92712e-06	2.61495e-05
tmem134	ENSDARG00000024828	tmem134	0.949147	3.9809	21.8171	0.00017219	0.000575986
cd2bp2	ENSDARG00000027357	cd2bp2	0.948431	4.51364	21.9218	0.00017892	0.000596079
dynlt3	ENSDARG00000046132	dynlt3	0.948411	6.21582	42.0087	3.50622e-06	1.95053e-05
mrps21	ENSDARG00000070985	mrps21	0.948146	5.77896	37.8147	6.95558e-06	3.53359e-05
fam210aa	ENSDARG00000035985	fam210aa	0.946656	3.1492	15.2898	0.000961292	0.00257526
yars1	ENSDARG00000035913	yars1	0.943136	5.92169	33.8512	1.49553e-05	6.82047e-05
psmd9	ENSDARG00000006300	psmd9	0.942962	5.34045	32.3367	1.85021e-05	8.21648e-05
AL935174.6	ENSDARG00000117464	AL935174.6	0.942937	4.2043	22.9528	0.000131631	0.000456128
cry4	ENSDARG00000011890	cry4	0.942522	2.39618	9.93261	0.00531881	0.0116117
erh	ENSDARG00000032866	erh	0.942001	7.63137	44.5442	2.37179e-06	1.38171e-05
smarcc2	ENSDARG00000077946	smarcc2	0.941759	2.0075	7.0108	0.0159967	0.030333
baz1b	ENSDARG00000102832	baz1b	0.941529	5.81918	37.1808	7.74937e-06	3.8857e-05
mon1a	ENSDARG00000078585	mon1a	0.941259	2.34955	9.49543	0.00621522	0.0132753
hebp2	ENSDARG00000042630	hebp2	0.940922	2.38422	10.0191	0.00515925	0.0113013
piga	ENSDARG00000041040	piga	0.940431	1.8271	6.75536	0.0177459	0.0331912
BX572619.1	ENSDARG00000089303	BX572619.1	0.939558	4.06901	21.9813	0.000165552	0.000555891
plekhg5b	ENSDARG00000101752	plekhg5b	0.9394	4.5554	24.3935	9.46529e-05	0.000343611
terf1	ENSDARG00000058710	terf1	0.938103	1.97515	6.76933	0.0176634	0.0330643
ube2d2l	ENSDARG00000099749	ube2d2l	0.937852	5.97875	38.0668	6.66527e-06	3.40009e-05
elavl1a	ENSDARG00000038695	elavl1a	0.93728	5.7185	36.0224	9.47276e-06	4.61493e-05
psen2	ENSDARG00000015540	psen2	0.936678	3.69918	19.0821	0.000340321	0.00104111
eif4e2rs1	ENSDARG00000015835	eif4e2rs1	0.936599	5.40242	32.9448	1.65112e-05	7.42584e-05
dusp6	ENSDARG00000070914	dusp6	0.936043	5.9135	35.4806	1.04212e-05	5.00396e-05
snx6	ENSDARG00000058444	snx6	0.935555	4.69499	24.017	0.000103055	0.000368693
hsbp1a	ENSDARG00000069425	hsbp1a	0.9351	3.68519	13.9958	0.00214074	0.00522906
mrps34	ENSDARG00000057910	mrps34	0.934241	5.38469	32.9859	1.63855e-05	7.38544e-05
sult2st2	ENSDARG00000103785	sult2st2	0.933132	4.29723	22.6456	0.00014144	0.000485082
perp	ENSDARG00000063572	perp	0.93307	8.50562	40.9408	4.15464e-06	2.26134e-05
badb	ENSDARG00000054937	badb	0.932536	2.98947	12.9736	0.00193407	0.00478193
cdk8	ENSDARG00000016496	cdk8	0.931328	4.83418	27.2481	5.0897e-05	0.000199485
rae1	ENSDARG00000007196	rae1	0.930821	4.49848	24.61	9.01661e-05	0.000329161
nfe2l3	ENSDARG00000019810	nfe2l3	0.930797	5.06632	29.7013	3.08184e-05	0.000128671
zgc.153993	ENSDARG00000099722	zgc.153993	0.929629	5.05797	29.8349	3.00106e-05	0.000125936
atp6v1ba	ENSDARG00000013443	atp6v1ba	0.929566	4.91849	28.6453	3.81198e-05	0.000155578
orc1	ENSDARG00000039217	orc1	0.929561	2.70001	11.682	0.00292987	0.00690797
mrps18a	ENSDARG00000024465	mrps18a	0.929112	5.73486	35.6829	1.00553e-05	4.85182e-05
mettl3	ENSDARG00000012827	mettl3	0.928939	2.5158	10.0331	0.00513377	0.0112535
sf3b4	ENSDARG00000018574	sf3b4	0.928829	4.81772	27.006	5.35617e-05	0.000208671
decr2	ENSDARG00000045257	decr2	0.928724	3.27853	15.365	0.000940558	0.00252794
mrps18b	ENSDARG00000007065	mrps18b	0.928246	5.19902	30.4864	2.63943e-05	0.000112438
txnl1	ENSDARG00000011921	txnl1	0.928096	6.4859	42.137	3.4362e-06	1.91589e-05
zgc.86839	ENSDARG00000117089	zgc.86839	0.927691	4.49338	20.9665	0.000225102	0.000728323
cxcl18a.1	ENSDARG00000111840	cxcl18a.1	0.927143	6.00443	21.186	0.000953612	0.00255766
itprid2	ENSDARG00000038938	itprid2	0.927041	3.63994	19.3326	0.000319045	0.000984806
mpdu1b	ENSDARG00000040265	mpdu1b	0.927027	4.15132	22.1807	0.000157865	0.000533414
ndufa11	ENSDARG00000042777	ndufa11	0.927022	6.48129	41.6689	3.6995e-06	2.04395e-05
cstf1	ENSDARG00000044820	cstf1	0.925386	4.52949	24.4665	9.3114e-05	0.000338834
wrap73	ENSDARG00000009557	wrap73	0.925057	2.97209	13.4446	0.00167018	0.00419071
mtfr1l	ENSDARG00000003940	mtfr1l	0.924764	3.64072	19.0859	0.000339988	0.00104061
tubb4b	ENSDARG00000002344	tubb4b	0.924297	9.92995	37.2878	7.60858e-06	3.82286e-05
atp6ap2	ENSDARG00000008735	atp6ap2	0.922992	5.44856	32.9665	1.64448e-05	7.40405e-05
CTBP1	ENSDARG00000019213	CTBP1	0.921498	5.13868	28.1866	4.18731e-05	0.000168667
ap2a1	ENSDARG00000054320	ap2a1	0.920144	5.56429	33.2041	1.57355e-05	7.12103e-05
parp3	ENSDARG00000003961	parp3	0.92005	2.58103	10.6988	0.00407539	0.00919961
gtf2a2	ENSDARG00000053685	gtf2a2	0.919781	4.87585	26.7896	5.60745e-05	0.000216751
tmed1b	ENSDARG00000017255	tmed1b	0.919744	4.01347	20.4698	0.000239332	0.000769728
CU694481.1	ENSDARG00000100577	CU694481.1	0.919688	3.28338	15.531	0.000896548	0.00242284
psip1a	ENSDARG00000104710	psip1a	0.919002	2.90675	12.6403	0.00214884	0.0052478
adh8b	ENSDARG00000024278	adh8b	0.918508	4.61656	20.7309	0.000247447	0.000790679
ctsc	ENSDARG00000101334	ctsc	0.917844	3.07708	11.043	0.0039658	0.00897684
si.dkey.87o1.2	ENSDARG00000095796	si.dkey.87o1.2	0.917634	3.73499	19.5809	0.0002994	0.000931853
tmem205	ENSDARG00000100677	tmem205	0.917499	2.12054	7.44458	0.0134532	0.0261033
fcho2	ENSDARG00000035389	fcho2	0.917096	4.81702	16.0082	0.00178945	0.0044556
faf2	ENSDARG00000052374	faf2	0.91666	5.35865	31.6578	2.10446e-05	9.19678e-05
med25	ENSDARG00000038005	med25	0.914848	3.30755	15.5463	0.000892602	0.00241376
rbm8a	ENSDARG00000016516	rbm8a	0.914348	7.3517	42.9881	3.00895e-06	1.70461e-05
mrpl52	ENSDARG00000090568	mrpl52	0.91339	5.38597	31.496	2.17065e-05	9.44925e-05
vps36	ENSDARG00000057021	vps36	0.912909	4.07075	20.9834	0.000210805	0.000687286
zzef1	ENSDARG00000094380	zzef1	0.912191	3.32407	15.6598	0.000863958	0.00234709
hsd17b10	ENSDARG00000017781	hsd17b10	0.911819	5.56209	32.0593	1.94974e-05	8.59359e-05
ptp4a2a	ENSDARG00000087443	ptp4a2a	0.911253	4.24499	19.0094	0.000359526	0.00109175
sfr1	ENSDARG00000021974	sfr1	0.909857	1.67653	5.67711	0.0279439	0.0491746
hnrpkl	ENSDARG00000007034	hnrpkl	0.909126	5.02177	27.8312	4.50635e-05	0.000179353
eftud2	ENSDARG00000012261	eftud2	0.909024	4.7318	25.0793	8.12304e-05	0.000300088
rybpb	ENSDARG00000053459	rybpb	0.908976	3.37158	16.0394	0.000775339	0.00212931
gk5	ENSDARG00000062864	gk5	0.908895	2.30888	8.3222	0.0095818	0.0193897
2015-09-01	ENSDARG00000102889	2015-09-01	0.908004	3.8701	16.977	0.000615794	0.00173561
cast	ENSDARG00000058693	cast	0.907691	7.51937	41.4495	3.83057e-06	2.10384e-05
smarcb1b	ENSDARG00000011594	smarcb1b	0.906914	4.17876	17.2305	0.000634406	0.00178309
mboat7	ENSDARG00000033436	mboat7	0.90677	4.24039	21.5944	0.000181673	0.000604497
cnot9	ENSDARG00000033855	cnot9	0.906219	5.38747	30.4762	2.64468e-05	0.000112472
nsfb	ENSDARG00000038991	nsfb	0.906013	3.38157	16.0964	0.000762937	0.00210084
chaf1a	ENSDARG00000062152	chaf1a	0.905676	6.04622	31.0315	2.76559e-05	0.000116929
man1a2	ENSDARG00000041728	man1a2	0.904011	3.33583	15.5785	0.000884364	0.00239358
clgn	ENSDARG00000009315	clgn	0.903422	3.17225	13.8483	0.00147564	0.003763
uqcc2	ENSDARG00000011272	uqcc2	0.902923	5.74738	29.9549	3.10563e-05	0.000129576
tmem259	ENSDARG00000060442	tmem259	0.902609	3.11	13.8376	0.00148046	0.00377215
las1l	ENSDARG00000062457	las1l	0.901864	2.76276	9.79352	0.00567083	0.0122825
zmp.0000001114	ENSDARG00000100088	zmp.0000001114	0.901454	5.60116	31.7618	2.06314e-05	9.03218e-05
mrpl57	ENSDARG00000007285	mrpl57	0.901271	6.37596	38.8155	5.87923e-06	3.03801e-05
rbm4.2	ENSDARG00000055080	rbm4.2	0.900262	5.74801	33.8051	1.40883e-05	6.48978e-05
tmem186	ENSDARG00000109974	tmem186	0.900207	1.76236	5.70769	0.0275758	0.0486029
CU694197.1	ENSDARG00000098378	CU694197.1	0.900148	6.59276	40.5098	4.45309e-06	2.40051e-05
kif5ba	ENSDARG00000074131	kif5ba	0.899527	4.03314	18.7728	0.000368795	0.00111387
fhl3a	ENSDARG00000034643	fhl3a	0.898731	4.20681	18.051	0.00048486	0.00140795
reep5	ENSDARG00000100742	reep5	0.89855	8.03544	39.8914	4.92361e-06	2.61421e-05
nedd8	ENSDARG00000007989	nedd8	0.898223	5.62844	28.7869	3.91567e-05	0.00015897
ints3	ENSDARG00000016811	ints3	0.898081	3.25894	14.7056	0.0011408	0.00300275
SRBD1	ENSDARG00000092855	SRBD1	0.897893	2.15016	7.69799	0.0121796	0.0239482
otud5a	ENSDARG00000059006	otud5a	0.896822	4.33785	21.274	0.000196348	0.000646639
hoxb3a	ENSDARG00000029263	hoxb3a	0.896559	3.09112	11.553	0.00311666	0.00727476
snrpa	ENSDARG00000018890	snrpa	0.896472	5.76716	32.9706	1.64321e-05	7.40103e-05
rabl2	ENSDARG00000063321	rabl2	0.896326	3.10576	13.6645	0.00156088	0.00394901
chp1	ENSDARG00000052859	chp1	0.89627	4.09417	20.1803	0.000257284	0.000817459
snrpd3l	ENSDARG00000076283	snrpd3l	0.895705	6.24508	37.7389	7.04555e-06	3.57488e-05
map1sa	ENSDARG00000060805	map1sa	0.895368	3.4471	15.9783	0.000788906	0.00216223
atp6v1ab	ENSDARG00000076318	atp6v1ab	0.894285	2.42266	7.27531	0.0148205	0.0283816
mrpl41	ENSDARG00000002264	mrpl41	0.894107	4.36837	19.9871	0.000270092	0.00085376
tegt	ENSDARG00000077934	tegt	0.893784	4.70776	23.9321	0.000105061	0.000374892
rpz2	ENSDARG00000091215	rpz2	0.893046	4.91791	24.053	0.000102217	0.000366545
acadvl	ENSDARG00000016687	acadvl	0.89281	5.46586	30.3675	2.70165e-05	0.0001145
rbx1	ENSDARG00000038030	rbx1	0.891618	7.78197	39.9793	4.85347e-06	2.58141e-05
sap18	ENSDARG00000057854	sap18	0.891034	6.85833	38.6072	6.08709e-06	3.13754e-05
rprd2a	ENSDARG00000058089	rprd2a	0.890955	3.13647	13.7286	0.00153055	0.00388139
snap29	ENSDARG00000038518	snap29	0.890658	3.74141	17.7717	0.000480754	0.00139669
stk26	ENSDARG00000060390	stk26	0.890379	3.63005	16.8466	0.000618576	0.00174297
ptpn23a	ENSDARG00000070124	ptpn23a	0.890178	3.02035	12.6113	0.00216872	0.005288
pbrm1l	ENSDARG00000077038	pbrm1l	0.889408	4.24065	20.4056	0.000243188	0.000779692
si.dkey.204f11.64	ENSDARG00000094695	si.dkey.204f11.64	0.888826	4.47994	22.2015	0.000157088	0.000530934
chordc1b	ENSDARG00000017067	chordc1b	0.88848	4.73888	23.4164	0.000118223	0.000415733
tm9sf3	ENSDARG00000028748	tm9sf3	0.888145	5.46933	29.35	3.30593e-05	0.000137145
chmp2bb	ENSDARG00000002190	chmp2bb	0.887751	6.35801	32.2671	2.19776e-05	9.54708e-05
ints14	ENSDARG00000041429	ints14	0.887743	3.218	13.6599	0.00156309	0.00395334
vps25	ENSDARG00000059079	vps25	0.887683	5.23992	27.9649	4.38328e-05	0.000175359
rnf121	ENSDARG00000060282	rnf121	0.885576	4.36152	20.5511	0.000234541	0.000756682
b9d2	ENSDARG00000017385	b9d2	0.882348	3.60409	17.1942	0.000562219	0.0016006
dtd2	ENSDARG00000036775	dtd2	0.882263	2.20849	7.78835	0.0117588	0.0232478
si.dkeyp.9d4.4	ENSDARG00000062929	si.dkeyp.9d4.4	0.882113	5.04766	26.9475	5.42286e-05	0.000211003
zgc.77151	ENSDARG00000054307	zgc.77151	0.881873	1.76661	5.68961	0.0277928	0.0489295
ctdnep1a	ENSDARG00000016519	ctdnep1a	0.881552	2.68396	10.2567	0.00474753	0.0104962
safb	ENSDARG00000020467	safb	0.881508	5.71219	29.5985	3.14561e-05	0.000131067
mrps5	ENSDARG00000062209	mrps5	0.88116	3.97704	14.9063	0.00121716	0.00317799
mrps33	ENSDARG00000020015	mrps33	0.880879	5.21198	27.5026	4.82535e-05	0.000190393
igbp1	ENSDARG00000002184	igbp1	0.880718	3.66396	17.4704	0.000521486	0.0014995
dnajb1b	ENSDARG00000041394	dnajb1b	0.880697	3.36296	14.293	0.00129002	0.00333999
lmnb1	ENSDARG00000044299	lmnb1	0.879968	4.68036	16.9913	0.000882996	0.00239092
sfpq	ENSDARG00000011564	sfpq	0.878897	5.72295	31.9632	1.98561e-05	8.72059e-05
mrpl38	ENSDARG00000039667	mrpl38	0.878325	4.89422	24.3969	9.45794e-05	0.000343445
rnft1	ENSDARG00000015917	rnft1	0.878325	3.90034	18.814	0.000364852	0.00110385
mrpl35	ENSDARG00000070589	mrpl35	0.877814	5.15559	24.4081	9.88314e-05	0.000355747
tuba8l	ENSDARG00000042708	tuba8l	0.877293	9.80452	33.8055	1.40872e-05	6.48978e-05
eipr1	ENSDARG00000043417	eipr1	0.877193	3.90697	17.9975	0.000452534	0.00132877
lrpprc	ENSDARG00000043970	lrpprc	0.876919	4.89293	25.1013	8.08377e-05	0.000298816
vps4b	ENSDARG00000069175	vps4b	0.876666	6.86753	38.839	5.85635e-06	3.02746e-05
mcts1	ENSDARG00000025972	mcts1	0.876535	6.45792	37.6373	7.1682e-06	3.62817e-05
ak5l	ENSDARG00000017739	ak5l	0.875818	5.23983	24.8001	9.02657e-05	0.000329427
exoc2	ENSDARG00000055610	exoc2	0.875661	4.0931	19.3536	0.000317323	0.000980471
reps1	ENSDARG00000002877	reps1	0.875179	3.71236	17.482	0.000519845	0.00149602
chek2	ENSDARG00000025820	chek2	0.874111	2.62453	6.74358	0.0216196	0.0395149
saal1	ENSDARG00000018681	saal1	0.873267	2.17126	7.23965	0.0145932	0.0279985
pop7	ENSDARG00000036394	pop7	0.87282	4.27889	19.6012	0.00029785	0.000927962
rab42b	ENSDARG00000101170	rab42b	0.872685	5.35691	26.6576	5.76706e-05	0.00022181
slc25a11	ENSDARG00000035741	slc25a11	0.872519	4.11716	19.6264	0.000295946	0.000922964
hnrnpa0b	ENSDARG00000036162	hnrnpa0b	0.872418	8.50764	35.9393	9.61183e-06	4.67163e-05
dynlrb1	ENSDARG00000021582	dynlrb1	0.87131	7.04904	37.0275	7.95613e-06	3.97484e-05
uck2a	ENSDARG00000006074	uck2a	0.871285	4.31774	18.5286	0.000393156	0.00117725
pus10	ENSDARG00000079973	pus10	0.871217	2.03518	6.58723	0.0190147	0.0352971
fhit	ENSDARG00000078195	fhit	0.870433	3.01407	9.16834	0.00819214	0.0169412
atp6v1d	ENSDARG00000011175	atp6v1d	0.87028	3.61748	14.8628	0.00111747	0.00294924
dlgap4a	ENSDARG00000060849	dlgap4a	0.869619	4.38223	19.8094	0.0002825	0.000886851
kif3a	ENSDARG00000087538	kif3a	0.86949	3.23742	13.5773	0.00160324	0.00404081
b3gat3	ENSDARG00000001939	b3gat3	0.868887	2.28646	7.77307	0.0118288	0.0233587
brca2	ENSDARG00000079015	brca2	0.868731	1.88646	5.76551	0.0268948	0.047627
ms4a17a.5	ENSDARG00000092204	ms4a17a.5	0.868709	5.80548	22.4778	0.000314586	0.000973231
ift52	ENSDARG00000045025	ift52	0.86625	2.76836	10.4808	0.00439253	0.00982216
mrpl21	ENSDARG00000003846	mrpl21	0.865803	4.66139	19.1185	0.000360819	0.00109433
chd1l	ENSDARG00000015471	chd1l	0.865677	2.9532	11.1367	0.0035129	0.0080797
rac1b	ENSDARG00000087954	rac1b	0.864363	3.41758	12.2223	0.00263948	0.00629541
lto1	ENSDARG00000104287	lto1	0.864143	2.84786	10.9597	0.00372916	0.00850354
dnmbp	ENSDARG00000074121	dnmbp	0.863121	4.68106	21.7902	0.000173305	0.000579404
stam2	ENSDARG00000005318	stam2	0.862942	4.18658	18.2234	0.000426138	0.00126106
pdcl	ENSDARG00000009480	pdcl	0.862481	5.39356	28.0154	4.33771e-05	0.000173931
sdhb	ENSDARG00000075768	sdhb	0.861967	6.47404	35.8917	9.69239e-06	4.70523e-05
diablob	ENSDARG00000014956	diablob	0.860812	4.2418	19.4766	0.000307482	0.000954602
psma6b	ENSDARG00000013966	psma6b	0.860583	7.02676	38.2911	6.41815e-06	3.28897e-05
slc25a12	ENSDARG00000102362	slc25a12	0.859549	4.34163	20.0216	0.000267755	0.000846588
dr1	ENSDARG00000105098	dr1	0.858976	3.9487	18.0397	0.000447468	0.00131514
trappc5	ENSDARG00000026068	trappc5	0.857999	4.98704	23.8175	0.00010784	0.00038337
2002-09-01	ENSDARG00000027590	2002-09-01	0.857626	5.0462	24.004	0.000103358	0.000369457
si.dkey.62k3.5	ENSDARG00000090975	si.dkey.62k3.5	0.857138	2.24948	6.64673	0.0185543	0.0345216
coa3a	ENSDARG00000100585	coa3a	0.856963	5.43932	28.0159	4.33726e-05	0.000173931
pom121	ENSDARG00000055113	pom121	0.856871	4.13635	18.2986	0.000417732	0.00124035
atrxl	ENSDARG00000099449	atrxl	0.856671	3.58289	15.3265	0.000951126	0.00255246
ncoa5	ENSDARG00000016345	ncoa5	0.855594	4.51546	20.7275	0.000224517	0.000727002
gtf2h2	ENSDARG00000016514	gtf2h2	0.854699	2.63962	9.52855	0.00614169	0.013141
derl1	ENSDARG00000021905	derl1	0.854048	4.54365	20.8714	0.000216687	0.000703677
nipblb	ENSDARG00000061052	nipblb	0.85398	5.6537	28.7731	3.71418e-05	0.000152443
si.ch211.285f17.1	ENSDARG00000059333	si.ch211.285f17.1	0.853788	2.99065	10.6375	0.00416196	0.00936764
rab3il1	ENSDARG00000007711	rab3il1	0.853601	3.87668	17.4618	0.000522703	0.00150195
si.ch211.210c8.6	ENSDARG00000017811	si.ch211.210c8.6	0.853246	3.79264	16.6585	0.00065169	0.00182627
eml2	ENSDARG00000008808	eml2	0.852744	4.98586	23.1041	0.000127078	0.000442712
exosc5	ENSDARG00000040557	exosc5	0.852438	4.52378	20.5041	0.000237299	0.000764384
pdcd10a	ENSDARG00000035054	pdcd10a	0.851828	5.92453	31.0348	2.37224e-05	0.000102402
wdr60	ENSDARG00000076934	wdr60	0.851745	2.72125	9.62507	0.00593292	0.012754
rabif	ENSDARG00000002690	rabif	0.851129	4.46483	20.3247	0.000248146	0.000792503
hnrnpa1b	ENSDARG00000036675	hnrnpa1b	0.850925	6.89082	36.7625	8.32794e-06	4.13052e-05
ifi30	ENSDARG00000056378	ifi30	0.849757	5.929	23.9721	0.000161924	0.000544848
gnai1	ENSDARG00000021647	gnai1	0.849424	6.31254	34.6849	1.20107e-05	5.65292e-05
copb2	ENSDARG00000038743	copb2	0.848586	6.02513	32.4348	1.81636e-05	8.08653e-05
rbm4.3	ENSDARG00000022129	rbm4.3	0.848227	7.31266	37.1911	7.73562e-06	3.88196e-05
erfl3	ENSDARG00000062801	erfl3	0.84785	3.92958	17.3677	0.000536234	0.00153624
CR847566.1	ENSDARG00000093232	CR847566.1	0.847327	3.14777	10.9256	0.00383885	0.00872145
cd99	ENSDARG00000051975	cd99	0.847214	7.63868	36.1695	9.23192e-06	4.51363e-05
alkbh4	ENSDARG00000052247	alkbh4	0.846032	2.6973	9.40461	0.00642195	0.0136602
ttc9c	ENSDARG00000007025	ttc9c	0.845876	2.8037	10.3222	0.00464054	0.0102984
zc3h7bb	ENSDARG00000055930	zc3h7bb	0.845617	2.436	7.30839	0.0141992	0.0273701
fblim1	ENSDARG00000071558	fblim1	0.844791	6.50439	33.5742	1.46974e-05	6.72373e-05
ncbp2	ENSDARG00000014898	ncbp2	0.844544	5.68842	29.2923	3.34443e-05	0.00013851
gpd2	ENSDARG00000062430	gpd2	0.844525	3.76787	16.467	0.000687428	0.00191729
med22	ENSDARG00000014148	med22	0.844339	2.20404	6.64664	0.018555	0.0345216
picalma	ENSDARG00000012866	picalma	0.843344	5.1398	24.2025	9.88156e-05	0.000355747
srp14	ENSDARG00000115987	srp14	0.843063	3.5329	14.6464	0.00116098	0.00305066
brox	ENSDARG00000013659	brox	0.842854	3.2121	11.9988	0.00264124	0.00629715
pfdn6	ENSDARG00000037108	pfdn6	0.841871	6.43184	33.8	1.41013e-05	6.49331e-05
mpv17	ENSDARG00000032431	mpv17	0.841139	2.45179	8.338	0.00952467	0.0193057
grinab	ENSDARG00000052746	grinab	0.841022	7.09871	34.0224	1.35405e-05	6.26594e-05
bcs1l	ENSDARG00000012295	bcs1l	0.840653	3.82327	16.2031	0.000740291	0.00204899
chd2	ENSDARG00000060687	chd2	0.840467	5.01753	23.2132	0.000123904	0.000433243
slc35d1b	ENSDARG00000027986	slc35d1b	0.839514	3.18623	12.5591	0.00220509	0.00536628
nus1	ENSDARG00000027813	nus1	0.83658	3.36444	11.3325	0.0035117	0.00807927
suclg1	ENSDARG00000052712	suclg1	0.835528	7.04581	35.7956	9.85769e-06	4.77421e-05
ubfd1	ENSDARG00000102827	ubfd1	0.835526	4.08597	16.6927	0.000645523	0.00181022
ciapin1	ENSDARG00000045733	ciapin1	0.835239	5.33377	26.0512	6.56844e-05	0.000248378
lamtor2	ENSDARG00000039872	lamtor2	0.833991	5.29811	26.0944	6.5074e-05	0.000246145
fdps	ENSDARG00000040890	fdps	0.833648	4.92285	23.1389	0.000126056	0.000439897
ern1	ENSDARG00000013997	ern1	0.833306	2.20584	6.50597	0.0196644	0.0363338
tmem42a	ENSDARG00000102717	tmem42a	0.832657	2.71401	9.40848	0.00641298	0.0136435
fuca1.2	ENSDARG00000035879	fuca1.2	0.831599	3.61501	13.3819	0.00170286	0.00426233
tle3a	ENSDARG00000002787	tle3a	0.831574	3.09562	11.6166	0.00299371	0.00703163
hdac10	ENSDARG00000086458	hdac10	0.831394	2.64508	6.56262	0.0212364	0.0388892
mta2	ENSDARG00000013031	mta2	0.83068	4.39231	18.542	0.000391774	0.00117409
atf6	ENSDARG00000012656	atf6	0.829575	4.83059	18.157	0.000495419	0.00143692
phgdh	ENSDARG00000001873	phgdh	0.829254	4.63661	17.9205	0.000467699	0.00136421
rhogc	ENSDARG00000028401	rhogc	0.829126	4.37114	15.9191	0.000866253	0.00235178
ap1m1	ENSDARG00000096249	ap1m1	0.828601	4.84803	20.3679	0.000245484	0.000785829
fnta	ENSDARG00000099143	fnta	0.828074	5.11633	24.15	9.99948e-05	0.000359306
pik3cb	ENSDARG00000075253	pik3cb	0.827225	5.11954	24.3028	9.6604e-05	0.000349338
UBL4A	ENSDARG00000007359	UBL4A	0.826998	4.39479	18.6843	0.000377429	0.00113606
med10	ENSDARG00000070623	med10	0.825868	5.76647	28.6612	3.79963e-05	0.000155228
ift57	ENSDARG00000021022	ift57	0.825855	2.21451	6.22245	0.0221356	0.0403321
vma21	ENSDARG00000093945	vma21	0.825814	5.79157	28.3467	4.05184e-05	0.000163905
lgmn	ENSDARG00000039150	lgmn	0.825765	4.35802	18.5831	0.000387571	0.00116234
alg11	ENSDARG00000031202	alg11	0.82514	2.16679	6.58977	0.0189947	0.0352727
zgc.193742	ENSDARG00000092387	zgc.193742	0.824665	3.79971	15.6331	0.000870609	0.00235997
fam234a	ENSDARG00000071449	fam234a	0.82451	2.41319	7.2599	0.0144759	0.0277993
arl9	ENSDARG00000071881	arl9	0.82325	3.14011	11.3247	0.00329836	0.00763458
mfsd5	ENSDARG00000015997	mfsd5	0.822478	3.03443	10.6384	0.00416065	0.00936639
si.ch211.162e15.3	ENSDARG00000104726	si.ch211.162e15.3	0.82134	5.02985	22.3431	0.000151899	0.000515513
tma7	ENSDARG00000071670	tma7	0.821231	8.4513	32.1082	1.93176e-05	8.52042e-05
ppp4ca	ENSDARG00000070570	ppp4ca	0.820309	3.79145	15.1797	0.000992573	0.00265273
samm50l	ENSDARG00000039681	samm50l	0.819965	3.586	14.387	0.00125421	0.00325957
nrd1a	ENSDARG00000019596	nrd1a	0.818895	4.47424	17.3148	0.000544008	0.00155485
si.ch211.218c6.8	ENSDARG00000092364	si.ch211.218c6.8	0.81852	5.26156	24.7688	8.70276e-05	0.000319024
cdkn1cb	ENSDARG00000104903	cdkn1cb	0.818459	2.38332	7.61366	0.0125878	0.024637
g3bp1	ENSDARG00000017741	g3bp1	0.81834	7.04859	34.9247	1.15052e-05	5.45448e-05
zdhhc21	ENSDARG00000110709	zdhhc21	0.81713	3.1127	11.4479	0.00316583	0.00737815
zgc.153284	ENSDARG00000036876	zgc.153284	0.816781	8.05632	32.5594	1.77437e-05	7.92111e-05
hdac1	ENSDARG00000015427	hdac1	0.816486	7.39405	32.4456	1.81268e-05	8.07598e-05
rab13	ENSDARG00000034771	rab13	0.81609	6.67548	32.836	1.68492e-05	7.55859e-05
gmnn	ENSDARG00000035957	gmnn	0.815905	2.67067	7.48973	0.0135147	0.026202
sox9b	ENSDARG00000043923	sox9b	0.81576	6.43358	32.6257	1.75247e-05	7.8445e-05
pitpnbl	ENSDARG00000015310	pitpnbl	0.81353	5.89783	26.4121	6.07765e-05	0.00023195
bcl7a	ENSDARG00000052907	bcl7a	0.81326	4.11357	15.9107	0.000804208	0.0021987
slc22a18	ENSDARG00000052271	slc22a18	0.812899	4.12971	16.9985	0.000593204	0.00168068
arl1	ENSDARG00000101680	arl1	0.812882	5.97794	29.4443	3.24403e-05	0.000134895
cotl1	ENSDARG00000026829	cotl1	0.81247	11.4028	26.1359	6.44942e-05	0.000244326
fubp1	ENSDARG00000029248	fubp1	0.812421	5.84288	28.0258	4.3284e-05	0.000173671
psmf1	ENSDARG00000022652	psmf1	0.811624	2.33577	7.10521	0.0154001	0.029355
pfdn4	ENSDARG00000061228	pfdn4	0.811315	7.70314	33.3808	1.52302e-05	6.92535e-05
cap1	ENSDARG00000016350	cap1	0.811294	7.13859	34.2461	1.30011e-05	6.05217e-05
slirp	ENSDARG00000097753	slirp	0.810976	6.32695	30.5593	2.60203e-05	0.000111156
ankrd49	ENSDARG00000023508	ankrd49	0.810542	2.8934	9.90072	0.00537907	0.0117349
gpx4b	ENSDARG00000076836	gpx4b	0.81044	7.47683	33.4038	1.51656e-05	6.90364e-05
atp6v1e1b	ENSDARG00000030694	atp6v1e1b	0.810199	4.76843	20.3286	0.000247908	0.000791945
pdss1	ENSDARG00000017910	pdss1	0.810152	3.96274	10.5707	0.00669023	0.0141796
cnn3a	ENSDARG00000099510	cnn3a	0.809704	5.19512	23.4381	0.000117634	0.000414055
mrps23	ENSDARG00000033973	mrps23	0.809263	5.26859	24.2294	9.82172e-05	0.000353742
atp5l	ENSDARG00000011841	atp5l	0.808955	8.78767	30.1193	2.83685e-05	0.000119778
slc35b4	ENSDARG00000071087	slc35b4	0.808531	3.33926	12.5147	0.00223657	0.00543305
phf14	ENSDARG00000061458	phf14	0.808221	3.57481	13.649	0.00156832	0.00396414
fkbp4	ENSDARG00000008447	fkbp4	0.807201	5.16781	23.2682	0.000122338	0.000428495
pold1	ENSDARG00000027689	pold1	0.806238	3.9375	14.4255	0.00123985	0.00322727
si.dkeyp.113d7.10	ENSDARG00000092359	si.dkeyp.113d7.10	0.804846	2.48108	7.15773	0.0150791	0.0288187
btg1	ENSDARG00000027249	btg1	0.80431	7.95027	32.1171	1.92852e-05	8.50917e-05
ppil1	ENSDARG00000015422	ppil1	0.803251	5.47844	25.1519	7.99386e-05	0.000295759
gle1	ENSDARG00000043559	gle1	0.800964	3.21447	11.3466	0.00327435	0.00758834
spcs2	ENSDARG00000042823	spcs2	0.800775	5.77075	26.8183	5.57331e-05	0.000215905
dync1li2	ENSDARG00000035924	dync1li2	0.800704	4.62957	16.7386	0.000637357	0.00179098
stn1	ENSDARG00000007734	stn1	0.800595	2.16094	6.02629	0.024051	0.0432843
si.ch1073.228b5.2	ENSDARG00000096597	si.ch1073.228b5.2	0.800414	2.75939	9.00403	0.00743037	0.0155481
arhgap1	ENSDARG00000024324	arhgap1	0.799795	4.52853	18.0703	0.000443832	0.0013057
sf3a2	ENSDARG00000021107	sf3a2	0.799703	6.45047	31.3216	2.24457e-05	9.73671e-05
dpm2	ENSDARG00000095623	dpm2	0.798957	5.35528	24.3065	9.6524e-05	0.000349195
zgc.163030	ENSDARG00000069192	zgc.163030	0.798853	2.6698	8.25343	0.00983506	0.0198534
C1H4orf33	ENSDARG00000017985	C1H4orf33	0.798683	3.89137	14.2693	0.00129924	0.00336019
smurf1	ENSDARG00000016086	smurf1	0.798323	2.85035	8.57491	0.00871204	0.0178668
dlat	ENSDARG00000015918	dlat	0.798197	5.66197	26.0463	6.57533e-05	0.000248486
srsf1a	ENSDARG00000057691	srsf1a	0.79482	6.91164	32.7107	1.72481e-05	7.7263e-05
ube3c	ENSDARG00000035978	ube3c	0.794552	3.48652	12.8558	0.00200713	0.00494475
si.ch211.194k22.8	ENSDARG00000096711	si.ch211.194k22.8	0.794468	4.2038	14.968	0.00105595	0.00280511
selenot1a	ENSDARG00000058354	selenot1a	0.794276	5.8845	26.1851	6.38144e-05	0.000242122
fgfr1op	ENSDARG00000003058	fgfr1op	0.79389	3.57557	12.5106	0.00223951	0.00543805
TOM1L2	ENSDARG00000056394	TOM1L2	0.793829	2.7366	8.47451	0.00904651	0.0184699
xpot	ENSDARG00000099652	xpot	0.793533	3.65702	12.9694	0.00193663	0.00478629
chchd10	ENSDARG00000010717	chchd10	0.792575	5.57666	22.4617	0.000149104	0.000507421
rcc1	ENSDARG00000037158	rcc1	0.790866	5.03415	20.3188	0.000248513	0.000793468
phf10	ENSDARG00000070084	phf10	0.790849	3.24281	11.3337	0.00328846	0.00761674
ipo9	ENSDARG00000016753	ipo9	0.790448	3.60149	12.855	0.00200761	0.00494495
zdhhc18a	ENSDARG00000069807	zdhhc18a	0.789751	2.69424	7.98929	0.0108801	0.0217285
rhot1a	ENSDARG00000099996	rhot1a	0.789307	4.0739	15.6564	0.000864814	0.0023489
cptp	ENSDARG00000052537	cptp	0.788816	3.11825	10.0994	0.00501574	0.011028
eefsec	ENSDARG00000004696	eefsec	0.788649	2.31207	6.56423	0.019196	0.0355702
ctnnb1	ENSDARG00000014571	ctnnb1	0.78834	7.52934	29.4976	3.20967e-05	0.000133511
inip	ENSDARG00000028523	inip	0.788151	4.62524	17.9955	0.000452777	0.00132917
atp6v0a1a	ENSDARG00000020847	atp6v0a1a	0.787844	3.59968	13.0725	0.00187498	0.00464513
cog2	ENSDARG00000004037	cog2	0.787577	2.98972	9.8309	0.00551369	0.0119886
lap3	ENSDARG00000061981	lap3	0.787532	3.74054	14.1232	0.00135763	0.00349162
acaca	ENSDARG00000078512	acaca	0.787505	3.55642	12.3113	0.00238721	0.00575933
ppp1r8b	ENSDARG00000022430	ppp1r8b	0.787431	3.20535	10.2019	0.00483911	0.0106796
cpped1	ENSDARG00000031968	cpped1	0.787374	2.46847	6.4758	0.0200784	0.0370212
net1	ENSDARG00000032765	net1	0.787096	7.0512	28.3296	4.29766e-05	0.000172549
pdf	ENSDARG00000013950	pdf	0.786966	2.92827	9.6068	0.00597181	0.0128224
sh3rf1	ENSDARG00000070470	sh3rf1	0.785961	3.12798	10.189	0.00486087	0.0107219
stxbp3	ENSDARG00000008142	stxbp3	0.785363	4.15294	15.9811	0.000788268	0.00216096
nfkbiaa	ENSDARG00000005481	nfkbiaa	0.785168	8.25522	29.6105	3.13806e-05	0.000130797
htatip2	ENSDARG00000028386	htatip2	0.784608	4.63275	18.1161	0.00043846	0.00129174
uqcrh	ENSDARG00000059128	uqcrh	0.78415	8.46876	28.8735	3.63927e-05	0.000149667
trappc12	ENSDARG00000060101	trappc12	0.784128	2.43237	7.06114	0.0156754	0.0297953
tmem189	ENSDARG00000042732	tmem189	0.784036	5.09273	18.6824	0.000398428	0.00119142
yaf2	ENSDARG00000015966	yaf2	0.783537	6.16306	24.3959	0.000106454	0.000379097
mrpl47	ENSDARG00000075743	mrpl47	0.783337	4.94307	20.4532	0.000240324	0.000771911
cxxc1a	ENSDARG00000101996	cxxc1a	0.783116	3.90167	14.4501	0.00123079	0.00320882
tmtc3	ENSDARG00000062846	tmtc3	0.781905	4.2271	16.1612	0.000749082	0.00206785
tmem69	ENSDARG00000076017	tmem69	0.781769	2.77746	8.58904	0.00866607	0.0177843
zfr	ENSDARG00000027109	zfr	0.78173	4.87684	19.9206	0.000274666	0.000865779
phax	ENSDARG00000044298	phax	0.781444	4.56993	17.3676	0.000536252	0.00153624
lnx2b	ENSDARG00000071478	lnx2b	0.780764	3.68421	13.9557	0.00142825	0.00365497
ndufs5	ENSDARG00000006290	ndufs5	0.779798	7.06911	31.0026	2.38706e-05	0.000102969
rtcb	ENSDARG00000101047	rtcb	0.779397	4.31469	14.9251	0.0010693	0.00283754
zgc.113372	ENSDARG00000053263	zgc.113372	0.778734	2.41085	6.69355	0.0182009	0.0339497
rnf181	ENSDARG00000023958	rnf181	0.778352	3.86707	14.4956	0.00121419	0.00317159
calm3b	ENSDARG00000074057	calm3b	0.778294	8.06626	26.4791	6.30372e-05	0.000239763
fam20b	ENSDARG00000008573	fam20b	0.777558	4.3159	16.2919	0.000722013	0.00200244
sugt1	ENSDARG00000100083	sugt1	0.777548	5.24695	20.9895	0.000210489	0.000686439
lsm4	ENSDARG00000023852	lsm4	0.777112	6.42147	28.5463	3.88969e-05	0.000158071
crnkl1	ENSDARG00000007901	crnkl1	0.776551	4.3586	16.5843	0.000665276	0.00186181
nap1l1	ENSDARG00000101813	nap1l1	0.775921	6.86827	30.4488	2.6589e-05	0.000112921
bag1	ENSDARG00000020895	bag1	0.775607	4.27448	15.9536	0.000794443	0.00217547
rab35b	ENSDARG00000058425	rab35b	0.775602	5.31753	21.3955	0.000190636	0.000629339
ptk7a	ENSDARG00000011863	ptk7a	0.775376	3.26547	10.5712	0.00425777	0.00954674
accs	ENSDARG00000052124	accs	0.77477	2.2501	6.02156	0.0240995	0.0433415
tab3	ENSDARG00000062063	tab3	0.772684	3.033	9.21298	0.00688385	0.0145326
hars	ENSDARG00000003693	hars	0.772577	5.92688	25.4087	7.55458e-05	0.000281106
arhgdia	ENSDARG00000043795	arhgdia	0.772519	8.67218	27.0909	5.26103e-05	0.000205428
casp3a	ENSDARG00000017905	casp3a	0.772372	3.82474	11.8124	0.00296889	0.00698383
arpc1b	ENSDARG00000027063	arpc1b	0.772311	5.95449	19.3289	0.000515868	0.00148715
cdt1	ENSDARG00000051854	cdt1	0.771724	2.65783	6.85706	0.0171813	0.0322672
mapk6	ENSDARG00000032103	mapk6	0.771229	3.54888	10.9332	0.00386413	0.0087692
si.ch211.235e9.6	ENSDARG00000103101	si.ch211.235e9.6	0.770614	6.63076	29.942	2.938e-05	0.000123668
eif4e1c	ENSDARG00000012274	eif4e1c	0.768789	6.44987	28.4943	3.93124e-05	0.000159497
trrap	ENSDARG00000100623	trrap	0.768485	2.99324	9.24079	0.00681458	0.0144011
arfgap3	ENSDARG00000097583	arfgap3	0.76829	3.27464	11.0055	0.00367171	0.00838802
sec13	ENSDARG00000054807	sec13	0.767325	4.92635	19.3759	0.000315513	0.000975609
zgc.153867	ENSDARG00000033738	zgc.153867	0.767058	10.684	24.6162	9.0042e-05	0.000328805
rangap1b	ENSDARG00000056059	rangap1b	0.766121	4.9893	19.8393	0.000280371	0.000881512
gabpa	ENSDARG00000069289	gabpa	0.764742	4.48315	16.5148	0.000678292	0.00189394
aimp1a	ENSDARG00000060036	aimp1a	0.764716	6.39095	21.8122	0.000245442	0.000785829
pdap1a	ENSDARG00000092546	pdap1a	0.764703	6.8882	29.8839	2.97203e-05	0.000124888
arfgap2	ENSDARG00000067601	arfgap2	0.764346	4.12668	14.4996	0.00121277	0.00316888
ostc	ENSDARG00000104901	ostc	0.762626	6.6026	28.2893	4.09983e-05	0.000165684
cblc	ENSDARG00000078217	cblc	0.762294	3.03414	9.476	0.00625883	0.0133615
zgc.162944	ENSDARG00000069846	zgc.162944	0.761978	6.33217	26.8691	5.51357e-05	0.000213859
tmem167a	ENSDARG00000035914	tmem167a	0.761473	6.36011	28.0686	4.29036e-05	0.000172312
ubr4	ENSDARG00000009549	ubr4	0.761442	3.67861	12.6658	0.00213148	0.00521057
pygo2	ENSDARG00000036772	pygo2	0.760862	2.88054	8.54834	0.00879918	0.0180245
otulinb	ENSDARG00000079886	otulinb	0.76078	3.30784	10.9106	0.00379174	0.00862554
emc6	ENSDARG00000035282	emc6	0.760338	6.09037	26.6609	5.763e-05	0.000221723
hnrnpl2	ENSDARG00000059303	hnrnpl2	0.760308	5.91982	25.4527	7.48205e-05	0.000278827
hmgcrb	ENSDARG00000105206	hmgcrb	0.75964	3.67803	13.2928	0.00175055	0.00437106
anp32b	ENSDARG00000023330	anp32b	0.759023	7.28777	28.1373	4.23e-05	0.00017022
apc	ENSDARG00000058868	apc	0.75901	4.29791	14.047	0.00138926	0.00356554
mettl6	ENSDARG00000070085	mettl6	0.758888	2.73271	7.91555	0.0111937	0.0223006
phb2b	ENSDARG00000017728	phb2b	0.758276	5.37235	19.4079	0.000324306	0.000999046
cdk7	ENSDARG00000051916	cdk7	0.758262	4.09766	14.3777	0.00125769	0.00326725
prkar1ab	ENSDARG00000101755	prkar1ab	0.758096	3.60328	12.3046	0.00239239	0.00577072
cpda	ENSDARG00000055648	cpda	0.757572	3.79868	12.0475	0.00263152	0.00627885
rtraf	ENSDARG00000009253	rtraf	0.757207	5.589	23.051	0.000128655	0.000447323
zgc.112356	ENSDARG00000036489	zgc.112356	0.75659	4.52324	16.1889	0.000743251	0.00205626
nfatc2ip	ENSDARG00000011360	nfatc2ip	0.75581	2.41414	6.48186	0.019862	0.0366495
ppp4cb	ENSDARG00000076439	ppp4cb	0.755543	5.4864	18.0387	0.000528937	0.00151739
ube4b	ENSDARG00000037017	ube4b	0.755077	4.74417	17.0073	0.000591771	0.001677
phf5a	ENSDARG00000045155	phf5a	0.754909	5.83972	24.3018	9.66265e-05	0.000349338
nedd4l	ENSDARG00000060006	nedd4l	0.754524	3.27387	10.4667	0.00441392	0.00986462
atxn2l	ENSDARG00000011597	atxn2l	0.754056	4.82743	17.6557	0.000495998	0.00143793
mrpl51	ENSDARG00000041340	mrpl51	0.753736	4.69884	17.1285	0.000572409	0.00162661
f11r.1	ENSDARG00000017320	f11r.1	0.753413	7.14221	29.2317	3.38541e-05	0.000140019
serpinh1a	ENSDARG00000075954	serpinh1a	0.753066	5.36623	20.8901	0.000215692	0.000701368
lhfpl2b	ENSDARG00000098153	lhfpl2b	0.752708	5.58235	21.0296	0.000208428	0.000680615
arpc3	ENSDARG00000057882	arpc3	0.752246	9.30163	24.6586	8.91936e-05	0.0003259
mrps16	ENSDARG00000098972	mrps16	0.751826	5.73551	23.395	0.000118809	0.000417081
ndufab1a	ENSDARG00000058463	ndufab1a	0.75112	6.82732	28.8331	3.66924e-05	0.000150799
psenen	ENSDARG00000068698	psenen	0.750377	6.17383	26.4512	6.02705e-05	0.000230232
pwwp2b	ENSDARG00000101080	pwwp2b	0.749682	4.2507	14.8752	0.00108513	0.00287213
tusc2b	ENSDARG00000025340	tusc2b	0.749675	4.49746	15.5216	0.000898963	0.0024283
commd2	ENSDARG00000003373	commd2	0.749534	4.64148	16.4168	0.000697154	0.00194134
bud31	ENSDARG00000017084	bud31	0.749276	6.53399	27.5602	4.7677e-05	0.000188531
si.ch211.154o6.3	ENSDARG00000099846	si.ch211.154o6.3	0.749196	3.33108	10.5986	0.00421785	0.00947443
eif5a2	ENSDARG00000056186	eif5a2	0.749192	8.59504	26.4551	6.0219e-05	0.000230168
ap2b1	ENSDARG00000035152	ap2b1	0.748959	5.41422	19.5211	0.000303999	0.000945214
dnajc5ab	ENSDARG00000004836	dnajc5ab	0.747994	2.98969	8.93649	0.0076173	0.0158833
btaf1	ENSDARG00000060089	btaf1	0.747448	3.29979	9.62704	0.00592874	0.0127494
ap1g1	ENSDARG00000102394	ap1g1	0.747333	4.14613	11.9073	0.00289278	0.00683616
baiap2a	ENSDARG00000062799	baiap2a	0.746427	4.81036	16.5431	0.000672971	0.00188036
tfg	ENSDARG00000003641	tfg	0.7458	6.49076	27.6217	4.70691e-05	0.000186435
ywhabb	ENSDARG00000075758	ywhabb	0.745077	8.49055	25.5166	7.37815e-05	0.000275288
ift20	ENSDARG00000040556	ift20	0.744625	2.92498	7.25154	0.014672	0.0281409
ttc7b	ENSDARG00000061207	ttc7b	0.744446	3.61221	12.3448	0.00236166	0.00570767
tm9sf2	ENSDARG00000003866	tm9sf2	0.744346	5.96488	23.2441	0.000123021	0.000430522
ankrd54	ENSDARG00000055743	ankrd54	0.743821	4.45071	15.6066	0.00087726	0.00237696
ppp1r9ala	ENSDARG00000063580	ppp1r9ala	0.743232	3.95987	12.5419	0.0022172	0.00539139
dtnbp1a	ENSDARG00000055115	dtnbp1a	0.742988	3.30607	9.15463	0.00712759	0.0149857
mrpl17	ENSDARG00000075677	mrpl17	0.742679	5.25915	19.7347	0.000287904	0.000901295
wdr5	ENSDARG00000016903	wdr5	0.742451	5.49233	21.5627	0.000183069	0.000608587
ndufa2	ENSDARG00000021984	ndufa2	0.742379	6.78109	27.8322	4.50538e-05	0.000179353
pcna	ENSDARG00000054155	pcna	0.741486	7.97186	16.4585	0.00179179	0.00446051
phb2a	ENSDARG00000045297	phb2a	0.741375	4.73908	16.3968	0.000701058	0.00195089
polr2eb	ENSDARG00000026183	polr2eb	0.740256	6.51694	26.5693	5.8768e-05	0.000225399
ell2	ENSDARG00000006251	ell2	0.739987	4.60739	15.6618	0.000863462	0.00234626
cox8a	ENSDARG00000095273	cox8a	0.739644	9.02646	24.885	8.48051e-05	0.000311802
higd1a	ENSDARG00000022303	higd1a	0.739142	6.1539	10.6018	0.0127586	0.0249318
atp5f1b	ENSDARG00000070083	atp5f1b	0.739032	9.43561	24.3982	9.45536e-05	0.000343445
mesd	ENSDARG00000063030	mesd	0.73877	5.67032	22.3146	0.000152929	0.00051844
ap3b1a	ENSDARG00000100082	ap3b1a	0.738739	3.16091	8.85723	0.00784339	0.0163046
gnb1b	ENSDARG00000104372	gnb1b	0.738732	7.84485	27.3863	4.9442e-05	0.000194523
smarcc1b	ENSDARG00000098919	smarcc1b	0.73873	2.44179	6.19691	0.022375	0.0407028
cryzl1	ENSDARG00000026902	cryzl1	0.73785	2.96601	7.90631	0.0112337	0.0223552
nos1apa.1	ENSDARG00000105071	nos1apa.1	0.73757	2.84386	7.7042	0.0121502	0.0238941
slc39a7	ENSDARG00000104451	slc39a7	0.737193	5.58123	16.0098	0.00112607	0.00296776
rbm25b	ENSDARG00000006395	rbm25b	0.736797	5.46161	20.5715	0.000233358	0.000753063
lims1	ENSDARG00000026985	lims1	0.736298	5.09765	19.2395	0.000326775	0.00100533
ccdc9	ENSDARG00000004636	ccdc9	0.735654	4.89221	15.9374	0.000798128	0.00218362
ndufb5	ENSDARG00000070824	ndufb5	0.735472	6.52731	26.5504	5.90052e-05	0.000226098
urm1	ENSDARG00000091198	urm1	0.73546	4.3426	11.8851	0.00302575	0.00708533
imp3	ENSDARG00000115266	imp3	0.735197	5.08955	18.7413	0.000371847	0.00112117
inhbb	ENSDARG00000040777	inhbb	0.735172	4.60126	10.3397	0.00663399	0.0140724
top2b	ENSDARG00000034195	top2b	0.735105	5.46163	18.9218	0.000354764	0.00107941
abcf1	ENSDARG00000031795	abcf1	0.73465	7.38039	27.1155	5.23375e-05	0.000204677
myo1eb	ENSDARG00000009133	myo1eb	0.734434	6.29943	25.8239	6.90002e-05	0.000259486
rsrc2	ENSDARG00000042534	rsrc2	0.733971	4.88189	17.6206	0.00050072	0.00144958
ppp1r9alb	ENSDARG00000074575	ppp1r9alb	0.733756	6.6634	26.1621	6.41307e-05	0.000243173
coa5	ENSDARG00000094833	coa5	0.733398	4.31008	13.4402	0.00167244	0.00419553
ppp2cb	ENSDARG00000099241	ppp2cb	0.733369	7.95628	26.8107	5.58239e-05	0.000216053
tbc1d23	ENSDARG00000044357	tbc1d23	0.732267	4.48417	14.9175	0.00107171	0.0028429
si.ch211.161h7.4	ENSDARG00000087238	si.ch211.161h7.4	0.732002	3.6606	10.9001	0.00383612	0.00871684
thtpa	ENSDARG00000063049	thtpa	0.731647	2.65549	7.00604	0.0160275	0.0303867
gfm1	ENSDARG00000063624	gfm1	0.730094	3.98883	11.9693	0.00266674	0.00634694
hsd17b7	ENSDARG00000088140	hsd17b7	0.729942	3.04972	7.28186	0.0150112	0.0287068
ggps1	ENSDARG00000023627	ggps1	0.729938	3.2315	8.36042	0.00969485	0.0196056
mrps28	ENSDARG00000041538	mrps28	0.728963	4.38816	13.8176	0.00148951	0.00379211
tmem161b	ENSDARG00000055989	tmem161b	0.72876	2.60692	6.85306	0.0170526	0.0320791
aldh3b1	ENSDARG00000013839	aldh3b1	0.728405	4.37413	13.6494	0.00156813	0.00396414
tmed5	ENSDARG00000008765	tmed5	0.728348	5.36257	17.6579	0.000512333	0.00147938
cpsf3	ENSDARG00000027649	cpsf3	0.727082	4.69236	15.3748	0.000937909	0.00252192
pdha1a	ENSDARG00000012387	pdha1a	0.727054	6.12132	24.6745	8.88776e-05	0.000324841
srp54	ENSDARG00000098367	srp54	0.727032	5.75391	21.8868	0.000169335	0.000567515
mrpl40	ENSDARG00000043554	mrpl40	0.72658	4.5782	15.2576	0.000970339	0.00259668
rcc2	ENSDARG00000011510	rcc2	0.726295	6.01767	22.7728	0.000137282	0.00047253
alas1	ENSDARG00000021059	alas1	0.726178	5.7672	19.6161	0.000307647	0.000954872
scamp3	ENSDARG00000016765	scamp3	0.725936	2.70803	6.3115	0.0214976	0.0393151
suco	ENSDARG00000016532	suco	0.72531	4.14718	12.1025	0.0026046	0.00622665
nnt	ENSDARG00000023536	nnt	0.725298	5.03384	13.9397	0.00176496	0.00440349
tspan7	ENSDARG00000015759	tspan7	0.724869	5.62811	20.6861	0.000226828	0.00073314
fthl31	ENSDARG00000094210	fthl31	0.723991	5.94479	15.9304	0.00143567	0.00367093
ppig	ENSDARG00000044431	ppig	0.723742	5.36886	19.7478	0.000286952	0.000898773
uqcrc2a	ENSDARG00000014794	uqcrc2a	0.721716	6.35872	24.9893	8.28664e-05	0.000305584
crybg1a	ENSDARG00000031782	crybg1a	0.721559	7.54277	26.6469	5.78023e-05	0.000222247
zgc.171967	ENSDARG00000076888	zgc.171967	0.721324	3.3336	9.47155	0.00626886	0.013376
ndufb2	ENSDARG00000045490	ndufb2	0.721237	7.03277	26.5738	5.87112e-05	0.000225251
zgc.158640	ENSDARG00000067777	zgc.158640	0.721029	2.45088	6.11707	0.0231422	0.0418887
si.dkey.52l18.4	ENSDARG00000075092	si.dkey.52l18.4	0.720939	3.81581	12.4125	0.00231088	0.00559816
dnajc21	ENSDARG00000105195	dnajc21	0.720349	4.23411	11.0534	0.00391304	0.00886716
cdk11b	ENSDARG00000102546	cdk11b	0.720057	4.9484	16.9679	0.000598233	0.00169376
osbpl9	ENSDARG00000069298	osbpl9	0.720041	4.03365	12.462	0.00227458	0.00551562
ist1	ENSDARG00000051888	ist1	0.71994	5.53984	20.4725	0.000239169	0.000769403
skiv2l	ENSDARG00000062206	skiv2l	0.719377	3.00903	8.16024	0.0101903	0.0204968
hells	ENSDARG00000057738	hells	0.719066	5.3337	19.4793	0.000307269	0.000954179
cldn12	ENSDARG00000003927	cldn12	0.718451	3.1822	9.12671	0.00710385	0.0149434
csnk1g1	ENSDARG00000104342	csnk1g1	0.718035	2.98991	7.73097	0.0120241	0.0236876
commd3	ENSDARG00000045402	commd3	0.717893	4.62701	15.1288	0.00100742	0.00268777
pggt1b	ENSDARG00000103464	pggt1b	0.717458	5.07513	17.1192	0.000573875	0.00163003
dbi	ENSDARG00000026369	dbi	0.716956	7.92517	24.5655	9.1069e-05	0.000331966
tram2	ENSDARG00000030092	tram2	0.716824	4.33955	12.2592	0.00248087	0.00597363
zswim5	ENSDARG00000055900	zswim5	0.716707	4.93029	16.428	0.00069497	0.00193657
rcor1	ENSDARG00000031434	rcor1	0.716151	5.40058	19.5292	0.000303374	0.000943507
ndufc2	ENSDARG00000102115	ndufc2	0.715765	6.92645	26.5601	5.88824e-05	0.000225768
ccdc167	ENSDARG00000045850	ccdc167	0.715488	4.44815	14.0682	0.00138039	0.0035435
itgb4	ENSDARG00000028507	itgb4	0.715479	9.29618	19.9246	0.00029041	0.000908219
zgc.195173	ENSDARG00000077138	zgc.195173	0.715039	5.00974	14.7877	0.00119395	0.00312732
ankrd22	ENSDARG00000002298	ankrd22	0.714766	4.85947	12.4814	0.0028449	0.00672693
zgc.112980	ENSDARG00000037739	zgc.112980	0.714549	2.99405	7.49339	0.0131967	0.0256782
rbm7	ENSDARG00000020841	rbm7	0.713189	5.04483	17.0875	0.000578893	0.00164315
smek1	ENSDARG00000042187	smek1	0.713172	4.84155	16.3802	0.000704337	0.00195887
dtymk	ENSDARG00000052103	dtymk	0.711734	2.48863	6.00225	0.0242984	0.0436298
naga	ENSDARG00000099313	naga	0.711393	4.3216	12.7775	0.00205734	0.00505332
tk2	ENSDARG00000046127	tk2	0.711154	3.10734	8.62361	0.0085548	0.0176057
setd3	ENSDARG00000016513	setd3	0.710569	4.58127	13.9869	0.00141479	0.00362202
rab5if	ENSDARG00000074790	rab5if	0.710292	6.61391	24.4663	9.31176e-05	0.000338834
nif3l1	ENSDARG00000045249	nif3l1	0.709999	2.65866	6.25202	0.0218621	0.0398932
sh3pxd2b	ENSDARG00000103251	sh3pxd2b	0.709728	4.48279	13.3523	0.00171856	0.00429815
tp53	ENSDARG00000035559	tp53	0.709555	5.92567	21.9324	0.000167498	0.000561661
sybl1	ENSDARG00000030775	sybl1	0.709141	3.2772	8.91857	0.00766777	0.0159799
mrps9	ENSDARG00000061505	mrps9	0.709082	4.78997	15.8287	0.000823214	0.00224579
gcsha	ENSDARG00000091655	gcsha	0.708503	5.58818	18.8366	0.000362718	0.00109874
hspd1	ENSDARG00000056160	hspd1	0.708496	6.82665	23.3847	0.000119091	0.000417952
cd164	ENSDARG00000013628	cd164	0.707946	4.06228	12.0852	0.00256808	0.00615114
ergic2	ENSDARG00000051936	ergic2	0.705318	4.4612	13.7821	0.00150573	0.00382707
tmem30aa	ENSDARG00000030236	tmem30aa	0.70449	4.516	12.8464	0.00201309	0.00495647
ss18	ENSDARG00000002970	ss18	0.702631	5.12636	15.5062	0.000927816	0.0024975
tmem147	ENSDARG00000039913	tmem147	0.702273	6.31244	23.6658	0.000111642	0.000394954
hcfc1a	ENSDARG00000015990	hcfc1a	0.702195	4.74857	14.8113	0.00110574	0.00291979
capza1b	ENSDARG00000056090	capza1b	0.702028	8.3479	23.7615	0.000109225	0.000387179
mrpl45	ENSDARG00000044942	mrpl45	0.701891	4.76007	14.3888	0.00125355	0.00325854
gpc1b	ENSDARG00000090585	gpc1b	0.70183	4.34711	11.7839	0.00286704	0.00677795
cactin	ENSDARG00000059866	cactin	0.700255	3.8243	11.6559	0.00295518	0.00695569
nedd1	ENSDARG00000013472	nedd1	0.700194	2.56548	5.73215	0.0272853	0.0482011
zgc.63587	ENSDARG00000017140	zgc.63587	0.699806	5.29877	17.531	0.000512991	0.00148024
opa1	ENSDARG00000070801	opa1	0.699505	4.15398	12.6256	0.00215891	0.0052672
glrx5	ENSDARG00000043665	glrx5	0.699018	5.29772	18.1998	0.000428812	0.00126725
BX957362.1	ENSDARG00000105682	BX957362.1	0.698894	2.58763	5.91764	0.0251923	0.0450318
gorasp2	ENSDARG00000015126	gorasp2	0.697851	5.53505	18.9425	0.000352855	0.00107413
cmtm6	ENSDARG00000099631	cmtm6	0.697837	4.50219	12.8222	0.00202849	0.00499141
si.dkey.16l2.16	ENSDARG00000037967	si.dkey.16l2.16	0.697314	4.70382	14.3262	0.00127723	0.00331035
cdc42se1	ENSDARG00000023724	cdc42se1	0.696882	5.46561	17.8576	0.000469798	0.00137001
ndufs3	ENSDARG00000015385	ndufs3	0.696312	6.11427	22.4439	0.000148322	0.000505177
cacybp	ENSDARG00000014731	cacybp	0.696248	6.06221	21.928	0.000167676	0.000562106
brd7	ENSDARG00000008380	brd7	0.695293	4.82678	14.6579	0.00115704	0.00304225
polr2i	ENSDARG00000040443	polr2i	0.695063	4.71181	14.1816	0.00133395	0.00343788
trib3	ENSDARG00000016200	trib3	0.694913	5.83506	20.4138	0.000242694	0.000778309
rab1ab	ENSDARG00000029663	rab1ab	0.69491	7.26518	24.8634	8.52137e-05	0.000312833
med27	ENSDARG00000009681	med27	0.694795	4.25015	12.6392	0.00214958	0.00524859
bmpr2a	ENSDARG00000011941	bmpr2a	0.693601	2.86335	6.97327	0.0162411	0.0307351
ddx39aa	ENSDARG00000006225	ddx39aa	0.693035	6.70045	24.3867	9.47966e-05	0.000343955
stx10.1	ENSDARG00000075030	stx10.1	0.692947	2.68692	6.19644	0.0223794	0.0407048
tmem251	ENSDARG00000042341	tmem251	0.692784	3.82731	11.5565	0.00305381	0.00714156
mrgbp	ENSDARG00000028894	mrgbp	0.692643	4.25178	12.3873	0.00232966	0.00563921
dhx29	ENSDARG00000040326	dhx29	0.691403	2.94087	7.34859	0.0139743	0.0269828
tfip11	ENSDARG00000056932	tfip11	0.691202	3.22318	8.54664	0.00880477	0.018033
irf6	ENSDARG00000101986	irf6	0.689097	4.60614	12.629	0.00215659	0.00526361
dctn5	ENSDARG00000003573	dctn5	0.688239	4.95209	15.8482	0.000818656	0.00223434
CU682640.1	ENSDARG00000117543	CU682640.1	0.685527	4.41742	11.9727	0.00266377	0.00634476
ppp4r2a	ENSDARG00000026540	ppp4r2a	0.684511	3.82222	11.0201	0.00365368	0.00835149
cblb	ENSDARG00000015199	cblb	0.684448	4.08876	11.1837	0.00345779	0.00796264
setdb1b	ENSDARG00000099021	setdb1b	0.684094	3.8913	8.85055	0.00847675	0.0174742
focad	ENSDARG00000022020	focad	0.684057	2.74919	6.03551	0.0239569	0.043142
arl14ep	ENSDARG00000001210	arl14ep	0.68397	4.70363	12.9206	0.00196656	0.0048545
khdrbs1a	ENSDARG00000052856	khdrbs1a	0.683775	9.11036	20.305	0.000249371	0.000795384
kif7	ENSDARG00000033099	kif7	0.68286	2.82402	6.76658	0.0176646	0.0330643
RANBP2	ENSDARG00000093125	RANBP2	0.682629	3.74583	10.5381	0.00430666	0.00964761
tmed10	ENSDARG00000041391	tmed10	0.681107	7.13916	23.7481	0.000109561	0.000388034
fbxw5	ENSDARG00000099139	fbxw5	0.681095	2.96734	7.10264	0.015416	0.0293745
spry4	ENSDARG00000068732	spry4	0.681085	5.1252	16.6705	0.000649519	0.0018206
cul1b	ENSDARG00000007691	cul1b	0.680743	4.05512	11.528	0.00308275	0.00720378
sri	ENSDARG00000058593	sri	0.680406	7.75688	21.874	0.000169855	0.000569015
txndc11	ENSDARG00000101291	txndc11	0.680302	3.44929	8.47138	0.00916794	0.0186838
rnaseka	ENSDARG00000069461	rnaseka	0.67999	5.92739	20.1813	0.000257217	0.000817456
adsl	ENSDARG00000017049	adsl	0.679856	4.31011	12.5265	0.00222813	0.00541573
ccnyl1	ENSDARG00000099692	ccnyl1	0.679264	2.90561	6.97862	0.016206	0.0306822
chmp2a	ENSDARG00000053979	chmp2a	0.679214	6.68412	23.0761	0.000127906	0.000445095
acbd6	ENSDARG00000039456	acbd6	0.678937	3.14149	7.77615	0.0118146	0.0233382
zc2hc1a	ENSDARG00000027915	zc2hc1a	0.678918	3.67952	8.9036	0.00796653	0.0165217
fen1	ENSDARG00000011404	fen1	0.677545	4.97502	12.9497	0.00210778	0.00515875
CR318588.4	ENSDARG00000095556	CR318588.4	0.676867	9.44059	20.3853	0.000244423	0.000783243
map9	ENSDARG00000037276	map9	0.676638	2.66122	5.96219	0.0247171	0.0442657
pdss2	ENSDARG00000012563	pdss2	0.676311	3.45457	9.25967	0.00676797	0.0143198
acss2	ENSDARG00000037781	acss2	0.675631	4.28227	11.2276	0.00340732	0.00785816
timm8b	ENSDARG00000055708	timm8b	0.675512	6.27293	20.1922	0.000256515	0.000815435
srsf3a	ENSDARG00000025397	srsf3a	0.674282	5.71717	18.099	0.000440461	0.00129702
prpf3	ENSDARG00000086425	prpf3	0.673963	4.1743	11.7051	0.00290771	0.00686357
mrpl12	ENSDARG00000038768	mrpl12	0.673763	6.97838	20.8884	0.000224344	0.000726633
egr2a	ENSDARG00000044098	egr2a	0.673421	6.18879	14.1448	0.00250257	0.00601767
ikbkg	ENSDARG00000017037	ikbkg	0.673171	4.18965	11.2041	0.00343428	0.00791146
ahi1	ENSDARG00000044056	ahi1	0.672451	2.69407	6.10332	0.0232774	0.0421087
srsf9	ENSDARG00000008097	srsf9	0.672002	5.75695	18.9696	0.000350388	0.00106715
pikfyve	ENSDARG00000056112	pikfyve	0.670838	2.73776	5.63265	0.0284889	0.049977
get4	ENSDARG00000024398	get4	0.670791	4.95538	14.927	0.00106871	0.00283657
ptrhd1	ENSDARG00000016122	ptrhd1	0.670739	3.93293	10.2815	0.00470666	0.0104245
tmem94	ENSDARG00000074506	tmem94	0.670446	2.86953	6.76138	0.0177023	0.0331247
hmbsa	ENSDARG00000008840	hmbsa	0.669928	4.04784	11.1152	0.00353842	0.00813317
prpf19	ENSDARG00000015239	prpf19	0.669393	5.56573	18.0021	0.000451977	0.00132745
stk17b	ENSDARG00000014348	stk17b	0.668002	3.22648	8.02451	0.0107338	0.0214641
plxdc2	ENSDARG00000059950	plxdc2	0.667448	4.52201	9.12519	0.00853064	0.0175697
btr04	ENSDARG00000060962	btr04	0.666817	4.07595	11.3079	0.00331693	0.00767548
gmppb	ENSDARG00000017658	gmppb	0.666322	5.24993	16.5062	0.000679931	0.00189809
ugp2b	ENSDARG00000008200	ugp2b	0.665997	4.14501	11.4058	0.0032104	0.00746534
litaf	ENSDARG00000103483	litaf	0.665477	5.22416	15.5506	0.000891508	0.00241238
iqsec1b	ENSDARG00000016551	iqsec1b	0.665366	4.26569	11.8065	0.00281246	0.00666549
commd5	ENSDARG00000029660	commd5	0.665061	3.58217	9.59887	0.00598881	0.0128476
ndufb8	ENSDARG00000010113	ndufb8	0.664656	7.69453	22.5832	0.00014353	0.000491296
senp3b	ENSDARG00000056741	senp3b	0.664437	2.96404	6.9054	0.0166938	0.0314713
get1	ENSDARG00000074271	get1	0.663805	3.60718	9.82935	0.00551671	0.0119928
ndufa5	ENSDARG00000039346	ndufa5	0.66295	7.026	22.9084	0.000133001	0.0004601
rpa1	ENSDARG00000003938	rpa1	0.662525	5.10327	14.2986	0.00128788	0.00333584
gipc2	ENSDARG00000009488	gipc2	0.661363	4.81639	13.7192	0.00153496	0.00388986
chrac1	ENSDARG00000042337	chrac1	0.661289	5.32031	16.3874	0.00070291	0.00195561
prkcdb	ENSDARG00000070651	prkcdb	0.660958	3.27606	8.07793	0.0105161	0.02108
BX927308.1	ENSDARG00000091937	BX927308.1	0.66059	6.81697	22.4121	0.00014944	0.000508425
hdgfl2	ENSDARG00000019530	hdgfl2	0.659727	4.98566	14.5844	0.00118255	0.00310007
cdc34b	ENSDARG00000012627	cdc34b	0.659002	4.53914	11.1533	0.00355058	0.00815959
arpp19b	ENSDARG00000039880	arpp19b	0.658286	5.65868	17.243	0.000554764	0.00158156
tomm6	ENSDARG00000097797	tomm6	0.657803	6.99982	20.8527	0.000217689	0.000706489
lpar1	ENSDARG00000099840	lpar1	0.657376	2.86688	6.50158	0.0197002	0.0363945
zgc.193541	ENSDARG00000092873	zgc.193541	0.657066	8.44455	20.6039	0.000231491	0.000747429
gpatch11	ENSDARG00000026892	gpatch11	0.656553	3.64775	9.70119	0.00577385	0.0124641
aldoaa	ENSDARG00000011665	aldoaa	0.656212	8.31405	18.8621	0.00036031	0.00109332
btbd10b	ENSDARG00000020252	btbd10b	0.65621	5.94657	18.774	0.000368678	0.00111379
ost4	ENSDARG00000096118	ost4	0.655701	7.11948	22.5184	0.000145738	0.000497474
rab5c	ENSDARG00000026712	rab5c	0.655608	6.76976	21.7087	0.000176735	0.000589833
fer	ENSDARG00000012196	fer	0.654809	3.55858	8.45941	0.00909806	0.0185623
b4galt6	ENSDARG00000010301	b4galt6	0.653959	4.33141	10.3635	0.00464838	0.010314
ubiad1	ENSDARG00000013009	ubiad1	0.653633	4.01193	10.6851	0.00409463	0.00923797
zgc.100829	ENSDARG00000015557	zgc.100829	0.652934	4.62831	12.1048	0.00255185	0.00612137
lin52	ENSDARG00000070833	lin52	0.652784	4.85291	13.574	0.00160488	0.00404412
si.ch211.51h9.6	ENSDARG00000092360	si.ch211.51h9.6	0.652682	4.13376	11.0637	0.00360026	0.00825074
tmem54a	ENSDARG00000059247	tmem54a	0.652133	5.78817	18.0584	0.000445244	0.00130954
mrpl44	ENSDARG00000094277	mrpl44	0.651882	5.05802	14.1768	0.0013359	0.00344217
lima1a	ENSDARG00000101441	lima1a	0.65041	7.00475	21.4679	0.000187317	0.000619211
mrpl22	ENSDARG00000109961	mrpl22	0.648707	3.54477	8.91519	0.00767733	0.0159944
dnajc9	ENSDARG00000031293	dnajc9	0.648302	4.89519	8.5045	0.0132026	0.0256856
elocb	ENSDARG00000045359	elocb	0.647607	7.09092	22.0619	0.000162394	0.000546179
acsl3b	ENSDARG00000014674	acsl3b	0.647462	4.00651	9.66174	0.0058557	0.0126121
rabl6a	ENSDARG00000079046	rabl6a	0.646982	2.89925	6.08494	0.0234594	0.0423882
cmasa	ENSDARG00000057334	cmasa	0.646575	2.93475	6.26332	0.0217586	0.0397448
cdk13	ENSDARG00000076791	cdk13	0.646062	4.31588	11.2431	0.00338965	0.00782179
si.dkey.34m19.3	ENSDARG00000078814	si.dkey.34m19.3	0.645193	2.78244	5.85866	0.0258374	0.0460118
glyr1	ENSDARG00000099213	glyr1	0.643969	4.77824	12.8969	0.00198128	0.00488791
naa38	ENSDARG00000099122	naa38	0.643299	4.7963	12.2885	0.00240481	0.00579726
ndufb6	ENSDARG00000037259	ndufb6	0.641913	6.51206	20.4374	0.000241269	0.000774545
rpa2	ENSDARG00000037188	rpa2	0.641383	5.66643	14.0581	0.00151083	0.00383847
tnpo2	ENSDARG00000038239	tnpo2	0.641127	4.44971	11.2493	0.0033826	0.00780843
eed	ENSDARG00000099640	eed	0.641027	4.29265	9.78852	0.00568085	0.0122977
rbm6	ENSDARG00000077060	rbm6	0.640653	4.36629	10.0987	0.00508881	0.0111708
nfya	ENSDARG00000042004	nfya	0.640588	3.36308	7.95325	0.0110321	0.0220036
znf207b	ENSDARG00000101277	znf207b	0.640361	5.04417	14.3322	0.00127495	0.00330583
cox4i1	ENSDARG00000032970	cox4i1	0.63959	9.29371	18.371	0.000409813	0.00121957
dpp9	ENSDARG00000052606	dpp9	0.639326	4.44908	11.4143	0.00320132	0.00744562
eif2s1a	ENSDARG00000005827	eif2s1a	0.639243	6.44788	18.4506	0.000401307	0.00119812
cnot1	ENSDARG00000004174	cnot1	0.638817	5.23178	14.6547	0.00115812	0.00304443
arpc4l	ENSDARG00000058225	arpc4l	0.637699	8.13251	20.0755	0.000264142	0.000836236
bcl7ba	ENSDARG00000111877	bcl7ba	0.636405	3.46961	8.04902	0.0106333	0.0212873
lig1	ENSDARG00000060041	lig1	0.636006	4.94344	7.33135	0.0219083	0.0399656
smim15	ENSDARG00000086699	smim15	0.636002	5.97888	18.1575	0.000433659	0.00128035
atp5pd	ENSDARG00000098355	atp5pd	0.634367	8.16949	19.7777	0.000284777	0.000892866
casp8	ENSDARG00000058325	casp8	0.633062	2.96413	6.09144	0.0233948	0.04229
ndufb10	ENSDARG00000028889	ndufb10	0.631593	7.18615	20.8757	0.000216458	0.000703489
irf5	ENSDARG00000045681	irf5	0.631054	3.84928	9.65142	0.00587731	0.0126542
eif2b3	ENSDARG00000018106	eif2b3	0.629724	3.8479	9.06299	0.00727141	0.0152491
atp5f1c	ENSDARG00000045514	atp5f1c	0.629571	8.13526	19.3598	0.000316821	0.000979165
zgc.92140	ENSDARG00000098592	zgc.92140	0.629491	5.33445	13.364	0.00174803	0.00436567
celf1	ENSDARG00000005315	celf1	0.629488	4.5613	11.4619	0.00315113	0.00734689
yipf3	ENSDARG00000020449	yipf3	0.629148	4.38188	10.0483	0.0051065	0.0112056
chd7	ENSDARG00000075211	chd7	0.629143	5.80759	16.4094	0.000698584	0.00194488
bap1	ENSDARG00000063051	bap1	0.628619	3.28704	7.41624	0.0136047	0.02636
vps35	ENSDARG00000008224	vps35	0.627996	5.40674	12.9371	0.00206486	0.00507079
ptcd3	ENSDARG00000103856	ptcd3	0.62791	4.43035	11.0201	0.00365369	0.00835149
cct8	ENSDARG00000008243	cct8	0.627823	7.25072	20.5457	0.000234855	0.000757103
mcm5	ENSDARG00000019507	mcm5	0.626664	6.11989	15.5925	0.000944277	0.00253628
igf1rb	ENSDARG00000034434	igf1rb	0.626043	4.67408	10.8682	0.00384674	0.00873488
tardbpl	ENSDARG00000004452	tardbpl	0.625412	5.79982	16.3738	0.000705597	0.00196176
ube2l3a	ENSDARG00000112087	ube2l3a	0.62501	5.87061	16.6099	0.000660556	0.00184944
hadhaa	ENSDARG00000057128	hadhaa	0.624994	4.19527	8.90461	0.00781205	0.0162532
ap5s1	ENSDARG00000076755	ap5s1	0.624816	3.17291	6.58963	0.0189959	0.0352727
nectin1b	ENSDARG00000086034	nectin1b	0.624656	3.42416	7.39301	0.0137304	0.026566
brd8	ENSDARG00000025071	brd8	0.623681	4.31079	10.2463	0.00476464	0.0105303
zdhhc3b	ENSDARG00000058830	zdhhc3b	0.623377	2.90617	5.85418	0.0258872	0.0460805
ccdc93	ENSDARG00000040678	ccdc93	0.62326	3.94971	9.56761	0.00605624	0.0129807
triap1	ENSDARG00000014963	triap1	0.622967	4.19589	9.95338	0.00527998	0.0115392
trap1	ENSDARG00000024317	trap1	0.62264	4.28976	10.4475	0.00444339	0.00992152
trappc3	ENSDARG00000045364	trappc3	0.622567	4.24101	10.1733	0.00488756	0.0107788
iars1	ENSDARG00000007955	iars1	0.622428	5.31231	14.4709	0.00122319	0.00319173
rspry1	ENSDARG00000062558	rspry1	0.621925	3.11894	6.5728	0.0191282	0.0354812
larp7	ENSDARG00000017315	larp7	0.621874	4.004	9.51427	0.00617327	0.0131994
rnaseh2c	ENSDARG00000089637	rnaseh2c	0.620546	3.25176	6.7366	0.0178826	0.0334216
arl6ip6	ENSDARG00000071013	arl6ip6	0.619981	3.48113	7.02645	0.0158961	0.03017
slc30a6	ENSDARG00000077368	slc30a6	0.619518	3.57116	8.33286	0.0095432	0.0193337
prdx6	ENSDARG00000043511	prdx6	0.619433	6.69689	18.5987	0.000385984	0.00115814
api5	ENSDARG00000033597	api5	0.619369	6.02424	17.4233	0.000528191	0.00151596
plxnb2a	ENSDARG00000003811	plxnb2a	0.619002	5.12974	13.7453	0.00152278	0.00386643
mrpl24	ENSDARG00000019222	mrpl24	0.618766	5.47423	14.7285	0.0011331	0.00298375
gtf2a1	ENSDARG00000011000	gtf2a1	0.618368	4.34728	10.4302	0.00446998	0.00997366
ston2	ENSDARG00000057452	ston2	0.617786	5.92759	16.9247	0.000605383	0.00171097
fip1l1b	ENSDARG00000070431	fip1l1b	0.616222	5.35613	14.4196	0.00124206	0.00323208
myd88	ENSDARG00000010169	myd88	0.615355	3.89436	8.15559	0.010331	0.0207393
tmed2	ENSDARG00000026908	tmed2	0.615112	7.17217	19.8635	0.000278655	0.000877233
pi4k2b	ENSDARG00000013881	pi4k2b	0.614731	3.7337	8.54405	0.00881335	0.0180476
ppp4r2b	ENSDARG00000053447	ppp4r2b	0.614354	4.32702	10.299	0.00467813	0.0103707
CT583646.2	ENSDARG00000094202	CT583646.2	0.614167	4.04209	8.51323	0.00902562	0.0184364
atp5mc3a	ENSDARG00000017775	atp5mc3a	0.613836	8.70801	17.3282	0.000542022	0.00154989
rhoac	ENSDARG00000116058	rhoac	0.61376	6.79498	17.9016	0.000464285	0.00135644
nkrf	ENSDARG00000100536	nkrf	0.613508	4.32467	10.2055	0.00483292	0.0106678
prrc2c	ENSDARG00000057583	prrc2c	0.612718	4.72427	10.8481	0.00387305	0.00878459
zdhhc4	ENSDARG00000045159	zdhhc4	0.61262	5.32358	14.1884	0.00133125	0.00343297
pld1a	ENSDARG00000056228	pld1a	0.612592	3.12291	6.26266	0.0217647	0.0397448
gskip	ENSDARG00000038099	gskip	0.612493	5.60685	15.1314	0.00100666	0.0026863
tango2	ENSDARG00000056550	tango2	0.611208	3.88684	8.71291	0.00827467	0.0170947
srp68	ENSDARG00000020820	srp68	0.611001	4.42038	10.4512	0.00443761	0.00991039
tbk1	ENSDARG00000103095	tbk1	0.610435	4.08003	9.52244	0.0061552	0.0131676
denr	ENSDARG00000037229	denr	0.610178	7.41545	19.1756	0.0003322	0.0010193
tmed9	ENSDARG00000004261	tmed9	0.609636	6.44772	18.4378	0.00040266	0.00120117
ttc1	ENSDARG00000044567	ttc1	0.609093	4.67605	11.1037	0.00355214	0.00816015
sept7b	ENSDARG00000052673	sept7b	0.609083	6.2636	17.8208	0.000474451	0.00138097
rarga	ENSDARG00000034117	rarga	0.609012	5.82753	15.0994	0.00101611	0.00270684
atl3	ENSDARG00000004270	atl3	0.607953	6.58976	18.3235	0.000414991	0.00123349
sinhcafl.1	ENSDARG00000078118	sinhcafl.1	0.60745	2.99833	6.04275	0.0238833	0.043022
fam177a1	ENSDARG00000079636	fam177a1	0.606741	4.27192	9.78001	0.00561415	0.0121832
ylpm1	ENSDARG00000043680	ylpm1	0.606392	4.95622	12.3277	0.00237465	0.00573575
eif2s2	ENSDARG00000053047	eif2s2	0.605742	8.7752	16.7613	0.000633357	0.00178055
arf4a.1	ENSDARG00000045989	arf4a.1	0.604942	3.20401	6.01779	0.0241382	0.0433849
dctd	ENSDARG00000036990	dctd	0.6046	3.20851	6.12563	0.0230586	0.0417863
vgll4l	ENSDARG00000068409	vgll4l	0.603423	6.50912	17.988	0.000453687	0.0013312
mkrn4	ENSDARG00000028295	mkrn4	0.602925	3.92548	8.42866	0.00920405	0.0187389
si.ch211.168f7.5	ENSDARG00000088195	si.ch211.168f7.5	0.601931	3.1709	5.67585	0.0279591	0.0491944
alad	ENSDARG00000100372	alad	0.601386	3.55087	7.67098	0.0123087	0.0241712
ndufaf4	ENSDARG00000077859	ndufaf4	0.601255	3.6765	8.04957	0.010631	0.0212862
bod1	ENSDARG00000103922	bod1	0.600219	4.72678	10.7732	0.00397323	0.00899036
ndufab1b	ENSDARG00000014915	ndufab1b	0.600158	6.54503	17.9491	0.000458421	0.00134222
tcerg1a	ENSDARG00000098822	tcerg1a	0.600098	3.16215	6.28489	0.0215627	0.0394225
vps26c	ENSDARG00000075650	vps26c	0.599263	4.95367	11.6251	0.00298536	0.00701602
ssbp3b	ENSDARG00000030155	ssbp3b	0.599022	4.71758	10.0725	0.00506319	0.0111238
smad5	ENSDARG00000037238	smad5	0.598266	5.0572	12.5517	0.00221032	0.00537668
bnc2	ENSDARG00000069989	bnc2	0.598013	5.11899	12.368	0.0023441	0.00566863
dpm3	ENSDARG00000058650	dpm3	0.597613	4.21622	9.22167	0.00686213	0.0144917
ndufs6	ENSDARG00000056583	ndufs6	0.597274	5.92572	15.1498	0.00100126	0.00267307
CT573476.1	ENSDARG00000091754	CT573476.1	0.597005	3.39024	6.02462	0.0245344	0.0439896
entpd6	ENSDARG00000008757	entpd6	0.596886	3.15315	5.91626	0.0252072	0.0450519
tcta	ENSDARG00000044194	tcta	0.596394	4.64316	10.4544	0.00443276	0.00990263
pfdn2	ENSDARG00000025391	pfdn2	0.59575	5.7839	14.9453	0.001063	0.00282262
snrnp70	ENSDARG00000077126	snrnp70	0.594657	6.05377	16.1579	0.000749797	0.00206927
cyb5a	ENSDARG00000098589	cyb5a	0.591634	6.0447	16.0645	0.000769845	0.00211703
gps1	ENSDARG00000040650	gps1	0.591352	4.53871	9.85665	0.00546361	0.0118921
ccz1	ENSDARG00000056559	ccz1	0.590956	4.62977	10.3065	0.00466587	0.0103491
ppp5c	ENSDARG00000034313	ppp5c	0.590697	4.70707	9.64145	0.00589827	0.0126927
tbca	ENSDARG00000016754	tbca	0.590592	7.18328	18.2902	0.000418661	0.00124201
znrd2	ENSDARG00000069109	znrd2	0.590202	4.7863	10.9168	0.00378378	0.00861059
tbrg4	ENSDARG00000074807	tbrg4	0.589729	3.10476	5.63689	0.0284364	0.0498991
cpeb4b	ENSDARG00000100499	cpeb4b	0.589503	4.06393	8.45815	0.00910237	0.0185655
mfap3l	ENSDARG00000062752	mfap3l	0.589312	4.75579	10.7323	0.00402908	0.00911005
banf1	ENSDARG00000037009	banf1	0.589017	7.03454	18.1343	0.000436345	0.00128735
ccnt2b	ENSDARG00000036510	ccnt2b	0.588157	4.86329	10.931	0.00376559	0.00857806
serhl	ENSDARG00000032340	serhl	0.587803	3.50496	7.18326	0.0149257	0.0285654
ewsr1b	ENSDARG00000020465	ewsr1b	0.587306	5.94239	14.4566	0.00122842	0.00320333
pdcd10b	ENSDARG00000012591	pdcd10b	0.587229	4.84441	11.1601	0.00348539	0.00802022
itpa	ENSDARG00000057529	itpa	0.586773	4.17858	8.3975	0.00931284	0.0189198
mrps22	ENSDARG00000018073	mrps22	0.585518	3.54231	7.27977	0.0143618	0.027647
tcf20	ENSDARG00000078348	tcf20	0.585149	4.34274	9.25419	0.00678147	0.0143434

### Sheet: PNC4 - UP
	ensemblID	geneName	logFC	logCPM	F	PValue	FDR
mcherryHRASG12V	mcherryHRASG12V	mcherryHRASG12V	8.93737	1.56665	112.491	1.00938e-05	0.000103204
hsd17b12a	ENSDARG00000015709	hsd17b12a	6.90367	7.367	326.894	8.11523e-06	8.96137e-05
cxcl8b.1	ENSDARG00000102299	cxcl8b.1	6.05353	7.37554	159.352	0.000205339	0.000956301
prdx1	ENSDARG00000058734	prdx1	5.60242	6.93424	869.089	9.53656e-10	4.14857e-07
ndrg1a	ENSDARG00000032849	ndrg1a	5.36478	4.2922	343.179	4.39519e-08	3.50215e-06
elovl6	ENSDARG00000004402	elovl6	5.28866	4.09706	379.306	2.91703e-08	2.9208e-06
si.dkey.171c9.3	ENSDARG00000102228	si.dkey.171c9.3	5.26336	2.72697	175.455	6.67336e-07	1.69609e-05
bora	ENSDARG00000042688	bora	5.24878	1.48454	65.7611	3.06389e-05	0.000227338
pif1	ENSDARG00000020289	pif1	5.07467	1.34104	67.6956	2.74745e-05	0.000209807
si.dkey.87o1.2	ENSDARG00000095796	si.dkey.87o1.2	5.008	7.33893	831.938	1.14295e-09	4.14857e-07
moxd1	ENSDARG00000031136	moxd1	4.87307	4.78739	468.106	1.22935e-08	1.56912e-06
si.ch211.265o23.1	ENSDARG00000089908	si.ch211.265o23.1	4.76689	1.41911	57.3404	5.10606e-05	0.000328388
kpna2	ENSDARG00000038066	kpna2	4.71104	7.39427	408.274	8.65108e-08	4.83594e-06
nek2	ENSDARG00000005619	nek2	4.65647	1.80453	40.6289	0.000287957	0.00124197
aurka	ENSDARG00000012485	aurka	4.63207	3.94962	185.652	6.78423e-07	1.70563e-05
cldna	ENSDARG00000069888	cldna	4.62014	8.81983	407.415	4.06037e-07	1.2365e-05
irf8	ENSDARG00000056407	irf8	4.61217	1.94639	116.583	3.38349e-06	4.91855e-05
adam8a	ENSDARG00000001452	adam8a	4.55747	5.09776	427.184	1.7908e-08	2.01943e-06
ccnb1	ENSDARG00000051923	ccnb1	4.48889	5.63304	144.12	3.33255e-05	0.00024042
si.ch211.266k8.4	ENSDARG00000086840	si.ch211.266k8.4	4.46214	1.41739	59.163	4.54698e-05	0.00030199
si.ch211.156j22.4	ENSDARG00000094977	si.ch211.156j22.4	4.41033	2.55551	143.178	1.50232e-06	2.8747e-05
ildr1a	ENSDARG00000103929	ildr1a	4.40407	5.78332	393.099	2.5692e-08	2.6644e-06
CCDC134	ENSDARG00000103285	CCDC134	4.39061	1.00693	47.3443	0.000102881	0.000556053
cenpe	ENSDARG00000063385	cenpe	4.38463	4.6428	323.714	5.58044e-08	3.84119e-06
mthfd1l	ENSDARG00000042221	mthfd1l	4.36546	3.8998	259.452	1.37504e-07	6.38093e-06
gale	ENSDARG00000002401	gale	4.35475	4.24614	293.998	8.2671e-08	4.70991e-06
nectin4a	ENSDARG00000077419	nectin4a	4.35386	5.49605	289.056	1.57053e-07	6.93602e-06
si.ch211.113a14.19.2	ENSDARG00000113481	si.ch211.113a14.19.2	4.33874	1.46343	34.1784	0.000371969	0.00153098
si.dkey.261m9.12	ENSDARG00000032637	si.dkey.261m9.12	4.33352	2.88935	166.036	8.3235e-07	1.90757e-05
CR318588.3	ENSDARG00000094719	CR318588.3	4.32825	3.49264	145.955	1.73456e-06	3.18384e-05
knstrn	ENSDARG00000074379	knstrn	4.32819	3.16763	152.67	1.16369e-06	2.39227e-05
si.ch1073.153i20.5	ENSDARG00000105478	si.ch1073.153i20.5	4.32675	1.33818	59.365	4.48977e-05	0.000299705
myo5b	ENSDARG00000062003	myo5b	4.2627	3.41905	114.53	5.47007e-06	6.83906e-05
si.dkey.30c15.10	ENSDARG00000088130	si.dkey.30c15.10	4.25076	3.82847	118.809	7.52039e-06	8.49701e-05
cdc20	ENSDARG00000100741	cdc20	4.23739	5.2518	121.532	5.2782e-05	0.000336294
espl1	ENSDARG00000075354	espl1	4.23251	2.80226	63.983	8.45023e-05	0.000480356
hist1h2a6	ENSDARG00000100024	hist1h2a6	4.23082	1.75556	70.3998	2.37005e-05	0.00018842
kif23	ENSDARG00000014943	kif23	4.22253	4.6907	82.6742	0.000244202	0.00109177
tacc3	ENSDARG00000005454	tacc3	4.20286	4.64264	190.246	8.03239e-07	1.87434e-05
inka2	ENSDARG00000073900	inka2	4.19376	3.05689	178.857	6.17854e-07	1.61749e-05
arhgap11a	ENSDARG00000100019	arhgap11a	4.18322	3.59245	161.711	9.38134e-07	2.07551e-05
si.ch211.113a14.12	ENSDARG00000077456	si.ch211.113a14.12	4.16875	4.15122	142.519	2.40686e-06	3.95148e-05
grhl2a	ENSDARG00000058342	grhl2a	4.15686	4.23453	289.08	8.85548e-08	4.85765e-06
plk1	ENSDARG00000058471	plk1	4.15477	5.5506	147.665	2.17529e-05	0.000176562
kmt5ab	ENSDARG00000104114	kmt5ab	4.15367	4.15333	205.425	3.53917e-07	1.11705e-05
il1b	ENSDARG00000098700	il1b	4.15181	5.04375	264.042	1.30247e-07	6.17478e-06
melk	ENSDARG00000030759	melk	4.14169	1.67463	74.3953	1.9227e-05	0.000161178
arhgef39	ENSDARG00000013476	arhgef39	4.123	3.49945	162.162	9.14757e-07	2.03153e-05
CR762483.1	ENSDARG00000114454	CR762483.1	4.1068	5.6209	287.737	1.37094e-07	6.38093e-06
fbxo5	ENSDARG00000039020	fbxo5	4.10279	3.33233	40.6774	0.0014071	0.00443754
kif20a	ENSDARG00000044491	kif20a	4.08473	4.32865	140.263	4.08319e-06	5.57301e-05
gtse1	ENSDARG00000013719	gtse1	4.08441	2.50132	55.9207	0.000101037	0.000550444
ms4a17a.10	ENSDARG00000095695	ms4a17a.10	4.07127	1.79696	79.5746	1.48777e-05	0.000135533
ube2c	ENSDARG00000114670	ube2c	4.02194	6.00694	322.595	7.42618e-08	4.50277e-06
ttk	ENSDARG00000041361	ttk	4.01897	4.0964	191.842	4.73318e-07	1.36756e-05
rhov	ENSDARG00000070434	rhov	4.00999	5.38057	223.378	4.76705e-07	1.37053e-05
kif20bb	ENSDARG00000040110	kif20bb	3.97989	3.912	171.462	7.42485e-07	1.80418e-05
mmp13a.1	ENSDARG00000114451	mmp13a.1	3.97435	4.15512	284.024	9.5156e-08	5.01463e-06
ponzr1	ENSDARG00000090444	ponzr1	3.96733	5.44567	28.0731	0.0168977	0.0340685
dusp5	ENSDARG00000019307	dusp5	3.94882	3.65094	181.435	5.83368e-07	1.56125e-05
aspm	ENSDARG00000103754	aspm	3.94698	5.40977	298.45	7.91538e-08	4.61996e-06
knl1	ENSDARG00000070239	knl1	3.94477	2.63289	133.286	1.99554e-06	3.46931e-05
grhl3	ENSDARG00000078552	grhl3	3.93858	6.16241	482.736	1.08309e-08	1.42956e-06
cep55l	ENSDARG00000102349	cep55l	3.92731	4.0444	91.7772	4.47616e-05	0.000299141
cdk1	ENSDARG00000087554	cdk1	3.91841	6.1933	91.7868	0.000341715	0.00142514
ccnb3	ENSDARG00000034855	ccnb3	3.91047	3.60598	91.0254	2.16499e-05	0.000175972
si.dkeyp.117h8.4	ENSDARG00000043004	si.dkeyp.117h8.4	3.89016	0.917089	23.8248	0.0011436	0.00376179
cenpi	ENSDARG00000052565	cenpi	3.87583	1.65826	69.4566	2.49393e-05	0.000195064
prr11	ENSDARG00000087393	prr11	3.85904	3.21994	177.141	6.42223e-07	1.65032e-05
racgap1	ENSDARG00000015460	racgap1	3.85761	3.44247	144.84	1.43496e-06	2.80118e-05
ska3	ENSDARG00000069917	ska3	3.85455	2.49148	79.2826	1.52408e-05	0.00013776
ncaph	ENSDARG00000061468	ncaph	3.85445	3.10987	116.985	3.37913e-06	4.91838e-05
zgc.153631	ENSDARG00000068993	zgc.153631	3.85068	3.08261	128.906	2.27741e-06	3.80605e-05
hist1h4l.16	ENSDARG00000111165	hist1h4l.16	3.8402	4.8242	101.641	3.2702e-05	0.000237099
prc1b	ENSDARG00000005993	prc1b	3.83575	3.32784	101.892	8.4503e-06	9.18149e-05
foxm1	ENSDARG00000003200	foxm1	3.82687	2.00012	71.0861	2.28468e-05	0.000183175
rrm2	ENSDARG00000020711	rrm2	3.82479	6.42989	31.4523	0.0158599	0.0323254
cldnb	ENSDARG00000009544	cldnb	3.82293	9.7068	403.214	2.29157e-07	8.84272e-06
zgc.194627	ENSDARG00000102594	zgc.194627	3.82257	3.83358	228.186	2.31469e-07	8.87296e-06
anln	ENSDARG00000060917	anln	3.8025	4.37409	85.395	0.0001015	0.000551336
capn2l	ENSDARG00000034211	capn2l	3.78501	4.86446	177.147	1.1486e-06	2.37763e-05
kntc1	ENSDARG00000101670	kntc1	3.7845	1.17318	36.4341	0.000260404	0.00115058
zgc.171759	ENSDARG00000100259	zgc.171759	3.78441	1.79101	76.4908	1.72991e-05	0.000150371
ndc80	ENSDARG00000071694	ndc80	3.78014	3.42242	115.973	4.13913e-06	5.61636e-05
e2f8	ENSDARG00000057323	e2f8	3.76656	4.19525	71.1751	0.00021871	0.00100726
parpbp	ENSDARG00000029944	parpbp	3.76111	1.69434	55.4521	5.77807e-05	0.000358697
myb	ENSDARG00000053666	myb	3.76096	6.73318	598.684	4.45835e-09	9.15065e-07
si.ch211.69g19.2	ENSDARG00000070656	si.ch211.69g19.2	3.74969	4.90709	324.409	5.53175e-08	3.84119e-06
mad2l1	ENSDARG00000004713	mad2l1	3.73985	5.82526	169.13	5.02971e-06	6.41979e-05
cip2a	ENSDARG00000058260	cip2a	3.73683	2.1988	92.8771	8.21027e-06	8.99645e-05
si.ch211.266i6.3	ENSDARG00000086112	si.ch211.266i6.3	3.73564	3.36651	180.374	5.97263e-07	1.58384e-05
ect2	ENSDARG00000007278	ect2	3.7322	2.13246	68.3348	2.67659e-05	0.000206157
cdca5	ENSDARG00000044437	cdca5	3.73099	4.33879	134.597	3.58528e-06	5.12845e-05
si.ch211.126c2.4	ENSDARG00000105479	si.ch211.126c2.4	3.72777	2.95579	128.549	2.30254e-06	3.83701e-05
cenpt	ENSDARG00000091271	cenpt	3.72312	3.01927	80.6387	1.99688e-05	0.000165531
si.ch1073.153i20.4	ENSDARG00000105350	si.ch1073.153i20.4	3.71667	2.66678	76.2107	1.77161e-05	0.000152424
trip13	ENSDARG00000025043	trip13	3.71635	3.16049	82.7395	1.93141e-05	0.000161419
top2a	ENSDARG00000024488	top2a	3.7134	5.68372	90.8096	0.000215608	0.000995738
zgc.86764	ENSDARG00000005098	zgc.86764	3.70706	3.16373	167.64	8.00945e-07	1.87434e-05
kifc1	ENSDARG00000001558	kifc1	3.69326	4.11991	71.7694	0.000164047	0.000800925
esco2	ENSDARG00000014685	esco2	3.68885	4.54867	83.8418	0.000116034	0.000615405
FP017215.1	ENSDARG00000097714	FP017215.1	3.68688	1.1686	36.6932	0.00025407	0.00112764
mis18bp1	ENSDARG00000042563	mis18bp1	3.68627	2.27677	62.4624	4.2354e-05	0.000285827
clcf1	ENSDARG00000076140	clcf1	3.68146	2.4831	78.5976	1.57535e-05	0.000140098
adprm	ENSDARG00000026090	adprm	3.67934	3.88629	234.583	2.06951e-07	8.25671e-06
nusap1	ENSDARG00000002403	nusap1	3.59169	4.90288	48.3293	0.00159007	0.00489885
arl4aa	ENSDARG00000099918	arl4aa	3.59124	2.91593	128.143	2.33147e-06	3.86306e-05
ncapg2	ENSDARG00000060023	ncapg2	3.57991	2.2071	83.1152	1.25937e-05	0.000121014
dbf4b	ENSDARG00000086550	dbf4b	3.57433	1.26851	40.8523	0.000174329	0.000839482
kif20ba	ENSDARG00000071009	kif20ba	3.56622	2.81349	70.7177	3.17349e-05	0.000232555
kif11	ENSDARG00000010948	kif11	3.55369	4.22168	188.005	5.05682e-07	1.43164e-05
haus1	ENSDARG00000058968	haus1	3.55166	3.48089	156.852	1.04482e-06	2.23341e-05
si.ch211.113a14.18	ENSDARG00000051735	si.ch211.113a14.18	3.54933	2.93279	70.5647	2.88867e-05	0.000217446
cenpf	ENSDARG00000055133	cenpf	3.54054	5.32704	233.134	2.15699e-07	8.46401e-06
ccna2	ENSDARG00000011094	ccna2	3.53087	5.19458	197.624	6.94498e-07	1.72732e-05
cdca8	ENSDARG00000043137	cdca8	3.53017	4.5274	215.155	2.93606e-07	1.00301e-05
depdc1a	ENSDARG00000018165	depdc1a	3.52493	1.82511	74.0064	1.96136e-05	0.000163423
hmgcra	ENSDARG00000052734	hmgcra	3.52363	3.03691	111.805	3.98717e-06	5.50011e-05
tpx2	ENSDARG00000078654	tpx2	3.52255	5.31308	72.7927	0.000364545	0.00150576
dtl	ENSDARG00000023002	dtl	3.5188	2.08207	84.0624	1.20578e-05	0.000117592
si.ch211.114n24.6	ENSDARG00000036700	si.ch211.114n24.6	3.51572	3.8089	177.344	6.39274e-07	1.64953e-05
inka1a	ENSDARG00000070360	inka1a	3.51374	3.38391	133.98	1.95492e-06	3.41964e-05
si.dkey.148h10.5	ENSDARG00000097493	si.dkey.148h10.5	3.49408	1.76782	56.7699	5.29835e-05	0.000337392
phlda2	ENSDARG00000042874	phlda2	3.48866	8.16946	493.077	9.92568e-09	1.39113e-06
prc1a	ENSDARG00000100918	prc1a	3.48235	4.47821	128.765	3.80101e-06	5.35137e-05
dlgap5	ENSDARG00000045167	dlgap5	3.48003	4.8271	69.0171	0.00034034	0.00142043
aurkb	ENSDARG00000037640	aurkb	3.4784	5.10685	158.411	2.10586e-06	3.60761e-05
neil3	ENSDARG00000020079	neil3	3.47534	1.63358	31.7003	0.000508912	0.00197759
si.dkey.57a22.11	ENSDARG00000092651	si.dkey.57a22.11	3.47467	1.74603	36.2881	0.000326417	0.00137515
cenph	ENSDARG00000094892	cenph	3.47296	3.04469	106.918	4.74913e-06	6.18677e-05
mki67	ENSDARG00000091150	mki67	3.47198	7.01505	180.221	7.74952e-06	8.70461e-05
hmmr	ENSDARG00000021794	hmmr	3.45786	4.05519	35.9734	0.00252428	0.00709571
nuf2	ENSDARG00000034624	nuf2	3.45124	4.29574	90.3848	3.65415e-05	0.000257855
bub1bb	ENSDARG00000074927	bub1bb	3.44761	2.62802	105.752	4.95703e-06	6.35365e-05
si.dkey.108k21.10	ENSDARG00000075508	si.dkey.108k21.10	3.43788	3.5543	39.2346	0.00122268	0.00397132
zgc.154164	ENSDARG00000105355	zgc.154164	3.43414	3.6637	36.5252	0.00143329	0.00450667
ccnb2	ENSDARG00000036180	ccnb2	3.42377	2.49038	81.7528	1.34174e-05	0.000126094
skp2	ENSDARG00000004937	skp2	3.42216	2.79221	69.5479	2.89158e-05	0.000217524
si.ch211.63o20.7	ENSDARG00000042000	si.ch211.63o20.7	3.40338	2.44199	63.1069	3.60704e-05	0.000255541
pmm2	ENSDARG00000037654	pmm2	3.40189	3.9475	152.975	1.15446e-06	2.38171e-05
rrm2.1	ENSDARG00000078069	rrm2.1	3.39869	5.46707	29.2365	0.0106282	0.023261
ercc6l	ENSDARG00000002479	ercc6l	3.39525	4.09874	123.547	3.87945e-06	5.4108e-05
rab11fip4b	ENSDARG00000103207	rab11fip4b	3.39464	3.49305	156.012	1.06742e-06	2.2542e-05
raver1	ENSDARG00000052617	raver1	3.39131	2.36416	92.1279	8.47153e-06	9.18738e-05
bub1ba	ENSDARG00000078825	bub1ba	3.38195	2.61126	63.6134	3.96145e-05	0.000272262
CABZ01058261.1	ENSDARG00000099194	CABZ01058261.1	3.38101	5.48573	93.7899	0.000105564	0.000567916
kif2c	ENSDARG00000076228	kif2c	3.38101	3.45136	74.0757	3.90144e-05	0.000269698
smc4	ENSDARG00000038882	smc4	3.37688	4.95562	57.6008	0.000662066	0.0024266
lect2l	ENSDARG00000033227	lect2l	3.36128	3.53383	21.4401	0.00942093	0.0210108
spdl1	ENSDARG00000103996	spdl1	3.35655	3.40644	88.3971	1.27301e-05	0.000121696
ncapd2	ENSDARG00000005058	ncapd2	3.35006	4.87583	54.6893	0.000804397	0.00282695
haus5	ENSDARG00000019156	haus5	3.34353	1.83851	66.8383	2.88243e-05	0.000217117
wars1	ENSDARG00000100954	wars1	3.33828	4.15902	129.395	3.00109e-06	4.55655e-05
diaph3	ENSDARG00000090785	diaph3	3.33467	1.63664	47.3972	0.000102467	0.000555108
elovl1a	ENSDARG00000099960	elovl1a	3.32364	4.80945	209.968	3.24018e-07	1.05715e-05
ska1	ENSDARG00000039354	ska1	3.31846	2.02079	44.031	0.000170056	0.000823341
ncapg	ENSDARG00000070109	ncapg	3.31545	4.76215	60.167	0.000523365	0.00201822
hist2h3c	ENSDARG00000094154	hist2h3c	3.31041	1.33366	35.8864	0.000274456	0.00119528
birc5a	ENSDARG00000075621	birc5a	3.29933	4.30565	192.468	4.60145e-07	1.34624e-05
elf3	ENSDARG00000077982	elf3	3.29321	5.81583	270.188	1.16606e-07	5.66114e-06
ybey.1	ENSDARG00000110510	ybey.1	3.28316	2.16131	67.9376	2.71078e-05	0.000207964
pclaf	ENSDARG00000097691	pclaf	3.27517	5.82471	47.4195	0.00219183	0.00630619
cenpo	ENSDARG00000075619	cenpo	3.27044	2.57844	97.8739	6.70099e-06	7.81446e-05
zgc.110425	ENSDARG00000058479	zgc.110425	3.26149	5.79543	241.55	1.85851e-07	7.73714e-06
ckap2l	ENSDARG00000100573	ckap2l	3.2526	3.28374	101.241	5.94251e-06	7.15257e-05
kif4	ENSDARG00000005462	kif4	3.25062	3.16603	90.3337	9.23932e-06	9.68545e-05
H3C13	ENSDARG00000068941	H3C13	3.24636	1.49328	48.5775	9.37387e-05	0.000520945
egr3	ENSDARG00000089156	egr3	3.24306	5.19487	290.667	8.66014e-08	4.83594e-06
eme1	ENSDARG00000076913	eme1	3.24023	1.88608	51.0438	7.82888e-05	0.000452193
h2ax	ENSDARG00000029406	h2ax	3.22691	6.00391	340.659	4.52975e-08	3.53108e-06
FP236812.1	ENSDARG00000104501	FP236812.1	3.22103	2.21079	78.4952	1.56744e-05	0.00013983
kif14	ENSDARG00000062187	kif14	3.21499	2.67363	73.6247	2.00024e-05	0.000165593
ccne2	ENSDARG00000098529	ccne2	3.21041	2.70677	47.7225	0.000157192	0.000771678
mibp	ENSDARG00000101362	mibp	3.20262	4.57726	116.734	6.09751e-06	7.27879e-05
yrk	ENSDARG00000004378	yrk	3.20191	2.23019	76.1843	1.75657e-05	0.000151604
exo1	ENSDARG00000056832	exo1	3.20117	0.938077	30.6168	0.000472227	0.00185929
spc24	ENSDARG00000093622	spc24	3.18964	4.40814	39.4521	0.00193984	0.00572296
haus4	ENSDARG00000016594	haus4	3.16523	3.26553	139.767	1.65326e-06	3.07734e-05
dut	ENSDARG00000106529	dut	3.16305	7.05383	37.6192	0.00732199	0.0169949
cenpl	ENSDARG00000038802	cenpl	3.15837	2.51158	60.0809	4.33127e-05	0.000290796
slc38a5a	ENSDARG00000009901	slc38a5a	3.14299	4.03723	172.126	7.20585e-07	1.77698e-05
sgo1	ENSDARG00000103907	sgo1	3.13627	2.48215	42.4174	0.000201223	0.000944326
mfge8b	ENSDARG00000045803	mfge8b	3.13054	2.19309	77.3482	1.65798e-05	0.000145779
cks1b	ENSDARG00000007971	cks1b	3.12581	5.6601	73.1557	0.000328009	0.00137937
fxyd1	ENSDARG00000099014	fxyd1	3.12502	6.9887	472.06	1.18753e-08	1.53257e-06
ube2t	ENSDARG00000063285	ube2t	3.09428	3.95866	76.8131	3.85581e-05	0.000268015
mis18a	ENSDARG00000035333	mis18a	3.08952	1.81478	50.5588	8.10619e-05	0.000464496
dck	ENSDARG00000044807	dck	3.08653	3.78184	93.5707	1.15774e-05	0.000114152
numa1	ENSDARG00000102483	numa1	3.07734	4.7231	138.546	2.26871e-06	3.79698e-05
spc25	ENSDARG00000078433	spc25	3.07142	3.81821	94.3051	1.08129e-05	0.00010855
smc2	ENSDARG00000017744	smc2	3.05909	5.25195	66.2654	0.000391035	0.0015914
sass6	ENSDARG00000058346	sass6	3.0589	0.996708	27.5465	0.000671606	0.00245305
armc1l	ENSDARG00000020887	armc1l	3.05775	3.18701	76.902	1.81452e-05	0.000154854
si.dkeyp.26a9.2	ENSDARG00000092290	si.dkeyp.26a9.2	3.03767	2.10625	25.7044	0.00161735	0.0049684
ms4a17a.2	ENSDARG00000105674	ms4a17a.2	3.03455	5.27917	294.055	8.26057e-08	4.70991e-06
mybl2b	ENSDARG00000032264	mybl2b	3.03233	3.03643	101.768	5.75758e-06	7.02462e-05
si.dkey.170l10.1	ENSDARG00000036781	si.dkey.170l10.1	3.02896	3.12794	84.8285	1.1645e-05	0.000114237
si.ch211.191i18.2	ENSDARG00000070141	si.ch211.191i18.2	3.02237	1.93956	58.2316	4.82264e-05	0.000315424
sae1	ENSDARG00000010487	sae1	3.00889	4.97171	187.921	5.06589e-07	1.43164e-05
si.dkey.108k21.21	ENSDARG00000091905	si.dkey.108k21.21	3.00757	2.44033	80.6508	1.41328e-05	0.000130487
ms4a17a.4	ENSDARG00000014024	ms4a17a.4	2.99298	6.03504	342.672	4.42187e-08	3.50215e-06
samhd1	ENSDARG00000071288	samhd1	2.99269	1.77459	47.5432	0.000101334	0.000551238
hist1h4l.11	ENSDARG00000115281	hist1h4l.11	2.99252	6.32174	191.89	7.77259e-07	1.84997e-05
si.dkey.225f5.4	ENSDARG00000101975	si.dkey.225f5.4	2.98589	3.07684	77.5159	1.66077e-05	0.000145914
haus3	ENSDARG00000061385	haus3	2.97892	2.27107	61.3098	3.98234e-05	0.000273017
tk1	ENSDARG00000102245	tk1	2.95595	1.52221	39.4092	0.000197911	0.000931041
dpp3	ENSDARG00000020676	dpp3	2.94545	4.21722	150.285	1.23901e-06	2.50717e-05
BX005105.1	ENSDARG00000090159	BX005105.1	2.93546	2.5948	71.0693	2.28673e-05	0.000183175
tuba1b	ENSDARG00000045367	tuba1b	2.93169	6.10315	212.854	3.1151e-07	1.04328e-05
odf2b	ENSDARG00000020702	odf2b	2.93163	1.70072	50.6203	8.07038e-05	0.00046313
tm9sf5	ENSDARG00000034943	tm9sf5	2.91934	4.13483	183.416	5.58473e-07	1.52987e-05
srgn	ENSDARG00000077069	srgn	2.91376	4.81031	147.52	1.35229e-06	2.67279e-05
hist1h4l.6	ENSDARG00000105409	hist1h4l.6	2.91053	6.56452	313.704	6.34437e-08	4.16668e-06
nsl1	ENSDARG00000024471	nsl1	2.89751	2.81189	49.6401	0.000112507	0.000599435
kif22	ENSDARG00000102624	kif22	2.89571	4.33424	89.0625	1.62594e-05	0.000143502
pttg1	ENSDARG00000075421	pttg1	2.88933	2.49868	21.6843	0.00366023	0.00959024
sdf2l1	ENSDARG00000035631	sdf2l1	2.88066	3.92737	163.916	8.76256e-07	1.97242e-05
ptges3b	ENSDARG00000089626	ptges3b	2.8777	7.44061	422.272	1.87794e-08	2.06865e-06
mms22l	ENSDARG00000074691	mms22l	2.87244	2.42861	76.7415	1.70848e-05	0.000149121
ebp	ENSDARG00000046098	ebp	2.87214	4.10893	147.583	1.33179e-06	2.64422e-05
zgc.174935	ENSDARG00000079255	zgc.174935	2.86646	4.43043	182.228	5.7324e-07	1.54772e-05
mfsd10	ENSDARG00000086786	mfsd10	2.86013	2.56387	79.2433	1.51168e-05	0.000136853
pgm2	ENSDARG00000018178	pgm2	2.85373	2.62318	86.5918	1.07593e-05	0.000108105
fabp3	ENSDARG00000023290	fabp3	2.83646	10.4883	708.452	2.22314e-09	6.14804e-07
CABZ01072848.1	ENSDARG00000117786	CABZ01072848.1	2.83348	2.50363	74.4566	1.91669e-05	0.000161026
slc29a2	ENSDARG00000001767	slc29a2	2.82941	2.21249	47.5058	0.000102382	0.000554906
cenpp	ENSDARG00000044135	cenpp	2.81476	2.54189	55.4581	5.77577e-05	0.000358697
nemp1	ENSDARG00000073899	nemp1	2.81	2.51683	78.1905	1.59088e-05	0.000140946
pbk	ENSDARG00000007221	pbk	2.79706	3.88425	45.2842	0.00056864	0.00215138
si.ch211.244o22.2	ENSDARG00000068759	si.ch211.244o22.2	2.79691	3.61804	84.1757	1.21209e-05	0.00011776
si.ch1073.296i8.2	ENSDARG00000093773	si.ch1073.296i8.2	2.79448	1.68031	47.1093	0.000104746	0.00056456
ms4a17a.12	ENSDARG00000053563	ms4a17a.12	2.79426	5.71895	247.781	1.65763e-07	7.19022e-06
si.dkeyp.20g2.1	ENSDARG00000092464	si.dkeyp.20g2.1	2.78933	1.82299	50.9149	7.90145e-05	0.000455235
cenpk	ENSDARG00000039616	cenpk	2.78239	2.65028	64.7928	3.23923e-05	0.000235957
kif18a	ENSDARG00000008022	kif18a	2.77745	1.47621	35.7537	0.000277998	0.00120573
ppp1r35	ENSDARG00000068916	ppp1r35	2.77388	2.92239	86.8147	1.06533e-05	0.000107565
mus81	ENSDARG00000069326	mus81	2.77124	4.08287	120.546	2.96676e-06	4.51033e-05
mtfr2	ENSDARG00000060394	mtfr2	2.7662	3.47005	66.0237	4.11291e-05	0.000280185
zgc.113340	ENSDARG00000097473	zgc.113340	2.76344	1.04127	19.4706	0.00201899	0.00590492
ptgs2b	ENSDARG00000010276	ptgs2b	2.74959	3.64261	105.91	4.92806e-06	6.34402e-05
acsbg2	ENSDARG00000004094	acsbg2	2.74612	2.45681	51.3922	7.63693e-05	0.000443959
si.dkey.92i17.2	ENSDARG00000093612	si.dkey.92i17.2	2.7423	2.46254	67.5033	2.77704e-05	0.000211372
si.dkey.122a22.2	ENSDARG00000095821	si.dkey.122a22.2	2.74044	1.77292	45.116	0.000122385	0.00064014
agps	ENSDARG00000042821	agps	2.73836	3.50905	118.561	3.16702e-06	4.73344e-05
nqo1	ENSDARG00000010250	nqo1	2.70934	6.15842	238.425	1.93767e-07	8.00927e-06
s100u	ENSDARG00000071014	s100u	2.70658	7.03288	365.455	3.39745e-08	3.18507e-06
si.ch73.56d11.5	ENSDARG00000093546	si.ch73.56d11.5	2.70573	5.38781	196.821	4.20527e-07	1.26539e-05
rbbp8l	ENSDARG00000087032	rbbp8l	2.70174	3.97887	118.488	3.17464e-06	4.73344e-05
rtkn2a	ENSDARG00000053558	rtkn2a	2.69429	2.51901	20.1849	0.00449731	0.0113681
cd44a	ENSDARG00000087863	cd44a	2.69164	5.43008	158.26	1.02239e-06	2.21137e-05
hist1h4l.10	ENSDARG00000112954	hist1h4l.10	2.68951	2.47042	59.7447	4.38468e-05	0.000293533
gcna	ENSDARG00000101060	gcna	2.67664	1.74028	45.3855	0.000119796	0.000629322
rrm1	ENSDARG00000014017	rrm1	2.67627	6.23475	78.0339	0.000171763	0.000829534
eef1e1	ENSDARG00000071774	eef1e1	2.67181	2.49791	69.1116	2.54124e-05	0.000197832
mvda	ENSDARG00000099336	mvda	2.65197	2.57855	64.5282	3.28929e-05	0.000238186
slbp	ENSDARG00000100558	slbp	2.65032	5.07671	68.6361	0.000160868	0.000787727
si.dkey.25o16.4	ENSDARG00000096554	si.dkey.25o16.4	2.64694	2.6748	49.1415	9.05808e-05	0.000507034
chtf18	ENSDARG00000058480	chtf18	2.63719	3.59164	110.315	4.20229e-06	5.68374e-05
tubb2b	ENSDARG00000098591	tubb2b	2.6361	9.07523	240.493	3.59803e-07	1.12283e-05
anxa2a	ENSDARG00000003216	anxa2a	2.63481	10.9096	626.365	3.69909e-09	8.76835e-07
mtf2	ENSDARG00000005590	mtf2	2.62807	2.04569	50.3255	8.24393e-05	0.000470532
e2f7	ENSDARG00000008986	e2f7	2.61711	2.47268	35.6293	0.000346872	0.00144354
eri2	ENSDARG00000104392	eri2	2.60703	2.37761	24.6708	0.00145743	0.00456404
mcm10	ENSDARG00000045815	mcm10	2.60671	2.2907	44.9073	0.000124438	0.000647556
zgc.91849	ENSDARG00000104716	zgc.91849	2.60638	3.17652	89.6805	9.40001e-06	9.76575e-05
chek1	ENSDARG00000104765	chek1	2.60088	2.30863	25.0705	0.00148022	0.00461922
alg2	ENSDARG00000070399	alg2	2.59909	2.49863	67.1943	2.8254e-05	0.00021435
cdc25b	ENSDARG00000010792	cdc25b	2.59837	4.23859	108.716	4.44934e-06	5.89272e-05
txn	ENSDARG00000044125	txn	2.59313	8.87941	448.8	1.46192e-08	1.7676e-06
asf1ba	ENSDARG00000101037	asf1ba	2.59214	4.81743	121.292	2.93177e-06	4.4806e-05
galnt7	ENSDARG00000057303	galnt7	2.58911	5.66901	250.139	1.59511e-07	7.01789e-06
gtdc1	ENSDARG00000020642	gtdc1	2.58738	2.48931	66.3852	2.95708e-05	0.000221447
golt1bb	ENSDARG00000059308	golt1bb	2.58461	5.25402	220.033	2.68173e-07	9.59446e-06
cenpn	ENSDARG00000043640	cenpn	2.57782	3.12957	73.6771	1.99484e-05	0.000165501
thoc6	ENSDARG00000037966	thoc6	2.57016	3.53304	115.332	3.52993e-06	5.068e-05
cyb5b	ENSDARG00000099774	cyb5b	2.56636	4.16628	138.655	1.70646e-06	3.16117e-05
ube2s	ENSDARG00000031775	ube2s	2.56139	4.22468	126.111	2.4833e-06	4.00604e-05
zgc.110540	ENSDARG00000054929	zgc.110540	2.5588	5.01481	23.3908	0.00826873	0.0188242
slc4a7	ENSDARG00000073952	slc4a7	2.5528	1.53188	34.8533	0.000303612	0.00129607
cenps	ENSDARG00000070485	cenps	2.53872	3.58475	32.1571	0.00138308	0.0043776
eppk1	ENSDARG00000096359	eppk1	2.53244	6.04357	182.143	5.74314e-07	1.54772e-05
pgm3	ENSDARG00000024654	pgm3	2.53134	2.11551	46.9814	0.000105779	0.000568713
gclm	ENSDARG00000018953	gclm	2.52511	3.19245	94.6761	7.62255e-06	8.57906e-05
krcp	ENSDARG00000040224	krcp	2.51687	2.81043	38.2165	0.000284753	0.00123044
acat2	ENSDARG00000007127	acat2	2.51238	2.06984	34.5516	0.000314722	0.00133656
dnmt3bb.2	ENSDARG00000057830	dnmt3bb.2	2.51227	3.82553	103.438	5.40384e-06	6.7743e-05
hmgcs1	ENSDARG00000103025	hmgcs1	2.50093	5.26805	208.343	3.34335e-07	1.07904e-05
hsd17b14	ENSDARG00000054842	hsd17b14	2.49166	5.78245	211.875	3.12402e-07	1.04328e-05
si.dkey.31f5.8	ENSDARG00000094428	si.dkey.31f5.8	2.49123	4.83257	138.749	1.7019e-06	3.15776e-05
ing5b	ENSDARG00000068175	ing5b	2.484	3.51374	63.2175	4.05312e-05	0.000276923
ppil3	ENSDARG00000033370	ppil3	2.48209	3.91741	126.476	2.45514e-06	3.98263e-05
BX548028.1	ENSDARG00000103436	BX548028.1	2.47885	5.89046	20.694	0.0160542	0.0326337
CU469577.1	ENSDARG00000102850	CU469577.1	2.47287	3.4633	95.9381	7.24116e-06	8.2457e-05
nsd2	ENSDARG00000026225	nsd2	2.47251	3.94207	78.3234	1.83405e-05	0.000156291
ms4a17a.1	ENSDARG00000043798	ms4a17a.1	2.4439	5.45813	192.977	4.55281e-07	1.34215e-05
taok3a	ENSDARG00000060751	taok3a	2.44304	2.68377	60.0925	4.29107e-05	0.000288431
mllt1b	ENSDARG00000031709	mllt1b	2.44302	3.32361	81.9254	1.33094e-05	0.000125477
wee1	ENSDARG00000093864	wee1	2.43333	3.83588	120.583	2.9632e-06	4.51033e-05
tnks1bp1	ENSDARG00000068760	tnks1bp1	2.42576	4.98673	87.9338	1.54852e-05	0.00013878
lhfpl2a	ENSDARG00000009653	lhfpl2a	2.42402	1.65632	35.9572	0.000272586	0.00118936
mycn	ENSDARG00000006837	mycn	2.42072	5.41178	102.49	8.81253e-06	9.42519e-05
hist1h4l.2	ENSDARG00000105382	hist1h4l.2	2.41988	0.713793	15.5742	0.00389871	0.0100944
elovl8b	ENSDARG00000057365	elovl8b	2.41714	3.34216	89.4212	9.50562e-06	9.85783e-05
aldh3b1	ENSDARG00000013839	aldh3b1	2.41369	5.67078	191.205	4.725e-07	1.36756e-05
mycla	ENSDARG00000006003	mycla	2.40832	4.54075	148.517	1.29877e-06	2.59196e-05
psph	ENSDARG00000040314	psph	2.4065	4.41335	93.1484	8.2074e-06	8.99645e-05
ezh2	ENSDARG00000010571	ezh2	2.40239	4.34123	130.178	2.19074e-06	3.71186e-05
cldn7b	ENSDARG00000014047	cldn7b	2.40195	6.79576	286.125	9.23407e-08	4.89867e-06
arpc5a	ENSDARG00000039142	arpc5a	2.40185	6.46827	169.413	7.79048e-07	1.85044e-05
gnpnat1	ENSDARG00000039892	gnpnat1	2.40153	4.71592	126.594	2.44617e-06	3.97374e-05
cenpw	ENSDARG00000092136	cenpw	2.39492	4.07997	96.9852	6.94255e-06	8.03164e-05
atp8b1	ENSDARG00000060980	atp8b1	2.39004	2.6561	63.9115	3.40974e-05	0.000244621
haus6	ENSDARG00000101652	haus6	2.38542	2.99062	58.4182	4.76576e-05	0.000312383
vsig10	ENSDARG00000058605	vsig10	2.38383	4.88853	170.154	7.54614e-07	1.81921e-05
pitpnaa	ENSDARG00000039490	pitpnaa	2.38348	6.26753	215.668	2.90797e-07	9.9648e-06
sap130b	ENSDARG00000079352	sap130b	2.37765	2.90776	71.9088	2.18731e-05	0.000177166
mep1a.1	ENSDARG00000029747	mep1a.1	2.37469	2.68855	61.6406	3.90325e-05	0.000269698
ccdc51	ENSDARG00000058828	ccdc51	2.37172	3.40534	94.7358	7.60394e-06	8.56642e-05
mcm7	ENSDARG00000101180	mcm7	2.36564	3.70272	78.9384	1.53411e-05	0.000138236
zgc.153115	ENSDARG00000069342	zgc.153115	2.364	4.25398	126.93	2.42069e-06	3.95769e-05
ncaph2	ENSDARG00000033757	ncaph2	2.3622	3.7621	31.6055	0.00144521	0.0045319
sgpl1	ENSDARG00000061375	sgpl1	2.35834	4.12467	112.166	3.93713e-06	5.45051e-05
plk4	ENSDARG00000004576	plk4	2.3569	1.33245	21.7454	0.00143606	0.00451295
shcbp1	ENSDARG00000102068	shcbp1	2.35022	3.19227	60.6837	4.13756e-05	0.000281368
cks2	ENSDARG00000071410	cks2	2.34792	2.19565	22.7987	0.00159092	0.00489887
ccnf	ENSDARG00000105046	ccnf	2.34299	3.74814	83.1636	1.25657e-05	0.000121014
si.ch1073.228h2.2	ENSDARG00000099981	si.ch1073.228h2.2	2.34109	1.46691	22.8261	0.00123289	0.00399555
vrk1	ENSDARG00000018006	vrk1	2.33151	4.74604	132.258	2.0576e-06	3.5406e-05
CABZ01005379.1	ENSDARG00000117637	CABZ01005379.1	2.32889	4.29357	93.9058	7.86759e-06	8.77773e-05
usp14	ENSDARG00000025889	usp14	2.32566	5.42005	193.607	4.49343e-07	1.32802e-05
mastl	ENSDARG00000055566	mastl	2.32493	2.33557	44.179	0.000131945	0.000674832
traip	ENSDARG00000011262	traip	2.31821	2.58287	29.0946	0.000691233	0.00250896
acy3.2	ENSDARG00000005525	acy3.2	2.31703	4.55885	117.954	3.23153e-06	4.79365e-05
suv39h1b	ENSDARG00000055753	suv39h1b	2.30982	3.87082	67.1888	3.24022e-05	0.000235957
pane1	ENSDARG00000024681	pane1	2.30033	3.18753	38.8807	0.000269439	0.00118017
rbm38	ENSDARG00000058818	rbm38	2.29477	5.47951	151.34	1.20497e-06	2.45109e-05
rbbp8	ENSDARG00000043480	rbbp8	2.2938	1.37471	24.0164	0.00104876	0.00351047
ilf2	ENSDARG00000014591	ilf2	2.29267	6.84049	216.211	2.87854e-07	9.9648e-06
s100w	ENSDARG00000101181	s100w	2.2913	6.33335	35.7057	0.00292622	0.00801227
si.ch1073.190k2.1	ENSDARG00000097973	si.ch1073.190k2.1	2.28926	6.42482	159.72	9.85637e-07	2.1558e-05
manf	ENSDARG00000063177	manf	2.28603	5.6552	195.289	4.3397e-07	1.29577e-05
rad51ap1	ENSDARG00000045853	rad51ap1	2.28157	2.15875	38.2827	0.000219118	0.00100794
atp5mc1	ENSDARG00000056008	atp5mc1	2.27625	8.36198	269.978	1.16976e-07	5.66114e-06
cntln	ENSDARG00000033345	cntln	2.26936	1.47178	23.9121	0.00106347	0.00355153
ncapd3	ENSDARG00000034773	ncapd3	2.26619	2.82	49.5582	8.7179e-05	0.000492742
cdc45	ENSDARG00000043720	cdc45	2.26436	2.9932	41.826	0.000177591	0.000852207
rad54l	ENSDARG00000018623	rad54l	2.26369	2.14334	45.2402	0.000121183	0.000635171
pdlim5b	ENSDARG00000027600	pdlim5b	2.26254	2.10987	41.0106	0.000171959	0.00082979
calr3b	ENSDARG00000102808	calr3b	2.26232	5.62159	181.686	5.80142e-07	1.5562e-05
dek	ENSDARG00000070108	dek	2.25556	5.31654	80.0706	2.67282e-05	0.000206141
tecrb	ENSDARG00000025904	tecrb	2.25238	4.64976	113.684	3.73503e-06	5.2841e-05
emx3	ENSDARG00000020417	emx3	2.24976	4.62759	128.368	2.31534e-06	3.84731e-05
rnps1	ENSDARG00000116743	rnps1	2.24838	2.02956	38.2931	0.000218909	0.00100778
polr2h	ENSDARG00000038505	polr2h	2.24424	5.49991	161.861	9.21566e-07	2.04275e-05
si.dkeyp.27c8.2	ENSDARG00000088040	si.dkeyp.27c8.2	2.2433	4.07293	73.5202	2.03056e-05	0.000167388
cd63	ENSDARG00000025147	cd63	2.24324	8.19525	304.882	7.12786e-08	4.42728e-06
zgc.153911	ENSDARG00000002509	zgc.153911	2.23315	6.34788	219.389	2.71372e-07	9.64725e-06
epha2a	ENSDARG00000017354	epha2a	2.22321	2.48064	39.6521	0.000193675	0.000914447
gadd45aa	ENSDARG00000043581	gadd45aa	2.22155	2.65605	37.4702	0.000237686	0.00107005
zgc.194989	ENSDARG00000114405	zgc.194989	2.22046	2.52093	42.7644	0.000148201	0.00074037
gmds	ENSDARG00000026629	gmds	2.21901	4.96307	154.98	1.09606e-06	2.29707e-05
ldha	ENSDARG00000101251	ldha	2.21761	3.66811	70.0217	2.41877e-05	0.000190852
lypla1	ENSDARG00000104228	lypla1	2.20896	1.15287	18.4877	0.0023607	0.00670569
dsn1	ENSDARG00000089922	dsn1	2.20832	1.87418	34.6298	0.000310419	0.0013207
cep152	ENSDARG00000075725	cep152	2.20395	1.37975	21.5563	0.00147577	0.00460904
ublcp1	ENSDARG00000044492	ublcp1	2.20384	1.36581	14.3237	0.0049487	0.0122898
primpol	ENSDARG00000033273	primpol	2.20376	1.93493	29.3337	0.000545139	0.00208146
xrcc5	ENSDARG00000099298	xrcc5	2.19944	4.79607	125.354	2.54306e-06	4.04625e-05
zgc.109744	ENSDARG00000070800	zgc.109744	2.18598	2.61964	51.0669	7.81597e-05	0.000451879
mlec	ENSDARG00000059630	mlec	2.18189	3.68078	86.7707	1.06742e-05	0.000107565
kif15	ENSDARG00000012073	kif15	2.17969	3.59024	65.5556	3.10009e-05	0.000228765
cant1a	ENSDARG00000012192	cant1a	2.17634	4.14263	96.1487	7.17984e-06	8.21614e-05
pole2	ENSDARG00000100028	pole2	2.17458	2.16063	34.1314	0.000326288	0.00137512
tomm40l	ENSDARG00000036721	tomm40l	2.16232	5.3416	166.827	8.16681e-07	1.88959e-05
rbbp4	ENSDARG00000029058	rbbp4	2.15506	6.99518	243.579	1.77673e-07	7.47705e-06
gdpd3a	ENSDARG00000074466	gdpd3a	2.14958	5.90186	171.344	7.33849e-07	1.79727e-05
pelo	ENSDARG00000055477	pelo	2.14432	4.82683	125.489	2.53226e-06	4.04554e-05
psme1	ENSDARG00000002165	psme1	2.14246	2.9169	50.1835	8.32918e-05	0.000474931
cdc6	ENSDARG00000009942	cdc6	2.14174	4.01651	45.274	0.00020285	0.000947748
ckap5	ENSDARG00000102674	ckap5	2.13354	2.94375	44.6203	0.000127331	0.000657896
lifrb	ENSDARG00000039863	lifrb	2.13314	5.91405	117.851	3.28272e-06	4.83867e-05
ppih	ENSDARG00000041530	ppih	2.13167	5.23632	129.78	2.21744e-06	3.74353e-05
ganab	ENSDARG00000076811	ganab	2.12607	4.04706	98.7644	6.46929e-06	7.58998e-05
bin2b	ENSDARG00000010255	bin2b	2.1205	5.04434	77.2525	2.33415e-05	0.000186203
si.dkey.185e18.7	ENSDARG00000088924	si.dkey.185e18.7	2.1159	3.76178	67.1425	2.83361e-05	0.000214553
zswim7	ENSDARG00000067608	zswim7	2.10076	2.80841	40.0649	0.000186734	0.000887446
TSTD1	ENSDARG00000071567	TSTD1	2.09379	6.00926	114.22	3.71126e-06	5.26328e-05
tonsl	ENSDARG00000071294	tonsl	2.07324	1.79884	30.5809	0.000474099	0.00186477
fanci	ENSDARG00000026224	fanci	2.07302	2.64327	21.4961	0.00200878	0.00588747
ice2	ENSDARG00000086670	ice2	2.07291	4.33026	78.6511	1.55561e-05	0.000138988
mvp	ENSDARG00000021242	mvp	2.07062	6.33591	102.393	8.29801e-06	9.0499e-05
lamc2	ENSDARG00000068288	lamc2	2.05245	3.03954	52.2721	7.17743e-05	0.000423441
zmpste24	ENSDARG00000044090	zmpste24	2.05031	3.96552	92.9926	8.17088e-06	8.97869e-05
apooa	ENSDARG00000104696	apooa	2.05007	3.08495	57.4261	5.07792e-05	0.000326922
marcksb	ENSDARG00000008803	marcksb	2.04465	3.92077	72.6413	2.10491e-05	0.000172294
chchd10	ENSDARG00000010717	chchd10	2.04431	6.5574	172.153	7.20122e-07	1.77698e-05
anapc5	ENSDARG00000008461	anapc5	2.04312	2.72185	42.9562	0.000145857	0.000731806
thop1	ENSDARG00000013776	thop1	2.0412	6.09846	157.623	1.02457e-06	2.21196e-05
CABZ01067657.1	ENSDARG00000117241	CABZ01067657.1	2.03857	5.27422	116.257	3.42093e-06	4.95437e-05
pfkpa	ENSDARG00000028000	pfkpa	2.03811	1.90777	27.3687	0.0006861	0.00249345
dachc	ENSDARG00000003142	dachc	2.03654	0.723739	9.11455	0.0157582	0.0321615
rad51	ENSDARG00000041411	rad51	2.03641	4.17862	48.3984	0.000128435	0.000660711
arntl2	ENSDARG00000041381	arntl2	2.036	2.04551	32.7668	0.000375193	0.00153988
pla2g7	ENSDARG00000003584	pla2g7	2.03591	6.00622	174.991	6.74458e-07	1.70563e-05
hsd17b7	ENSDARG00000088140	hsd17b7	2.0352	3.94804	88.914	9.71646e-06	0.000100228
orc4	ENSDARG00000101161	orc4	2.03328	4.7774	50.4642	0.000161893	0.000792412
atp13a1	ENSDARG00000029931	atp13a1	2.02687	4.53914	106.518	4.81919e-06	6.25418e-05
dna2	ENSDARG00000078759	dna2	2.02441	1.57776	24.0765	0.0010404	0.0034882
mis12	ENSDARG00000026454	mis12	2.01908	3.82854	86.6287	1.07417e-05	0.000108021
marcksa	ENSDARG00000004049	marcksa	2.01798	2.40775	39.3331	0.000199261	0.000936049
slc38a2	ENSDARG00000045886	slc38a2	2.0148	2.28488	35.5884	0.000282496	0.00122204
hmgn2	ENSDARG00000099572	hmgn2	2.01438	9.32988	37.3364	0.00354577	0.00934941
ruvbl2	ENSDARG00000055639	ruvbl2	2.01277	5.16687	138.312	1.72332e-06	3.18334e-05
krt18a.1	ENSDARG00000018404	krt18a.1	2.01003	7.92097	187.66	5.09431e-07	1.43415e-05
zwilch	ENSDARG00000057100	zwilch	2.00815	2.49609	13.3004	0.010514	0.0230459
mbd2	ENSDARG00000075952	mbd2	1.99762	5.32509	53.0069	0.00019777	0.000930753
cycsb	ENSDARG00000044562	cycsb	1.99386	8.77421	146.313	2.17942e-06	3.70087e-05
creld2	ENSDARG00000029071	creld2	1.98793	2.87785	38.5665	0.00021352	0.000988457
nccrp1	ENSDARG00000035326	nccrp1	1.98738	7.39973	103.62	9.86387e-06	0.000101398
marcksl1a	ENSDARG00000039034	marcksl1a	1.98734	7.78047	41.3078	0.00169222	0.0051443
hyou1	ENSDARG00000013670	hyou1	1.98359	5.62782	142.05	1.55026e-06	2.91836e-05
xrcc4	ENSDARG00000010732	xrcc4	1.98191	3.83395	70.5531	2.35064e-05	0.000187261
PSMD2	ENSDARG00000099653	PSMD2	1.97884	4.93663	122.742	2.76313e-06	4.29635e-05
ilf3b	ENSDARG00000105177	ilf3b	1.9767	6.55076	158.032	1.01402e-06	2.20151e-05
slc31a2	ENSDARG00000076092	slc31a2	1.97194	1.60469	23.2999	0.00115514	0.00379331
dclre1a	ENSDARG00000091768	dclre1a	1.97047	2.32815	38.2567	0.000219639	0.00100874
BX511111.1	ENSDARG00000100491	BX511111.1	1.96857	2.09617	33.3063	0.000354841	0.00146933
snrpe	ENSDARG00000033175	snrpe	1.96831	7.66245	204.341	3.61548e-07	1.12283e-05
prpsap1	ENSDARG00000099222	prpsap1	1.96731	1.64002	17.0773	0.00298681	0.00814171
CU682640.1	ENSDARG00000117543	CU682640.1	1.9672	5.3772	72.3246	3.10454e-05	0.000228947
pigs	ENSDARG00000017813	pigs	1.9658	2.30674	37.5037	0.000235447	0.00106326
smarca5	ENSDARG00000052348	smarca5	1.96426	5.3483	90.5083	9.17079e-06	9.66594e-05
lsm1	ENSDARG00000043177	lsm1	1.96263	5.28128	133.717	1.97017e-06	3.44074e-05
psmd5	ENSDARG00000059046	psmd5	1.96197	3.85157	75.2081	1.84491e-05	0.000156986
pola2	ENSDARG00000015070	pola2	1.96014	3.62783	51.4228	7.68022e-05	0.000445583
lrrfip1a	ENSDARG00000030012	lrrfip1a	1.95961	4.36611	71.1129	2.28143e-05	0.000183175
psmc3ip	ENSDARG00000037892	psmc3ip	1.95927	3.05773	23.9148	0.00147428	0.00460687
rnpep	ENSDARG00000012506	rnpep	1.95895	2.03595	27.1975	0.000700413	0.00253436
fancg	ENSDARG00000024967	fancg	1.95809	1.48783	20.739	0.00166394	0.00507979
mmp9	ENSDARG00000042816	mmp9	1.95785	4.24015	86.1231	1.09863e-05	0.000109627
sart3	ENSDARG00000008032	sart3	1.95535	4.69494	87.3533	1.04027e-05	0.000105618
tomm34	ENSDARG00000001557	tomm34	1.95071	4.27328	79.5319	1.49083e-05	0.000135706
cenpx	ENSDARG00000089291	cenpx	1.95045	4.54783	69.9223	2.45473e-05	0.000192517
zgc.162964	ENSDARG00000024602	zgc.162964	1.94787	3.62897	53.4934	6.59502e-05	0.000397104
acp6	ENSDARG00000040064	acp6	1.94577	2.66297	37.2858	0.000240281	0.00107991
ifit12	ENSDARG00000090977	ifit12	1.94435	1.78247	27.1023	0.000708537	0.00255806
smarcad1b	ENSDARG00000073721	smarcad1b	1.94123	1.69862	23.4688	0.00112891	0.00372295
acaca	ENSDARG00000078512	acaca	1.94071	4.40438	72.614	2.10791e-05	0.000172418
zgc.162200	ENSDARG00000079934	zgc.162200	1.93645	2.87832	39.6661	0.000193435	0.000913683
lrrc8db	ENSDARG00000103840	lrrc8db	1.92703	3.03692	33.0009	0.000368314	0.00151916
cox6b1	ENSDARG00000045230	cox6b1	1.92468	3.34087	27.8967	0.000923645	0.00317282
glod5	ENSDARG00000071871	glod5	1.9167	6.36186	171.021	7.39409e-07	1.80047e-05
atad5a	ENSDARG00000070568	atad5a	1.90854	4.28366	90.6949	9.00058e-06	9.52954e-05
prkcsh	ENSDARG00000004470	prkcsh	1.90304	6.06128	104.261	5.30041e-06	6.67725e-05
ano9b	ENSDARG00000079324	ano9b	1.90278	4.65049	104.492	5.19435e-06	6.56501e-05
hmgb2a	ENSDARG00000029722	hmgb2a	1.90127	10.1458	72.574	0.000334364	0.00140029
si.dkey.6i22.5	ENSDARG00000077822	si.dkey.6i22.5	1.89962	3.82304	15.1726	0.0114704	0.0247452
nasp	ENSDARG00000039208	nasp	1.8989	6.06943	89.9047	1.12145e-05	0.000111426
nrg1	ENSDARG00000104314	nrg1	1.89559	4.59683	56.9534	6.33095e-05	0.000383989
lgals9l3	ENSDARG00000041060	lgals9l3	1.89469	2.71604	39.9291	0.000188983	0.00089557
chaf1b	ENSDARG00000056473	chaf1b	1.89387	3.87787	33.3443	0.000548646	0.0020921
slc29a1a	ENSDARG00000101289	slc29a1a	1.89327	2.92576	21.6807	0.00181133	0.00542933
ms4a17a.5	ENSDARG00000092204	ms4a17a.5	1.89283	6.61042	35.515	0.00190469	0.00563459
uggt2	ENSDARG00000062089	uggt2	1.89033	2.69829	42.2769	0.000154372	0.000761373
ifngr1	ENSDARG00000074771	ifngr1	1.89017	4.29933	82.3064	1.30748e-05	0.000123971
snrpd1	ENSDARG00000011648	snrpd1	1.88994	8.12414	214.378	2.97931e-07	1.01183e-05
impdh1b	ENSDARG00000029524	impdh1b	1.88915	5.56504	114.025	3.69138e-06	5.24182e-05
si.ch211.156b7.4	ENSDARG00000101707	si.ch211.156b7.4	1.88865	6.4299	119.713	3.04882e-06	4.6065e-05
tmem183a	ENSDARG00000044899	tmem183a	1.88646	2.76172	42.6259	0.000149922	0.00074544
recql4	ENSDARG00000077516	recql4	1.88438	1.62013	16.8613	0.0031002	0.0083722
tpra	ENSDARG00000103004	tpra	1.88258	4.75623	90.7711	8.97146e-06	9.525e-05
sox11a	ENSDARG00000077811	sox11a	1.87769	4.75091	95.3659	7.41106e-06	8.38981e-05
psmd1	ENSDARG00000003189	psmd1	1.87528	7.32867	198.337	4.07732e-07	1.2365e-05
tyms	ENSDARG00000042894	tyms	1.87424	5.0892	22.9782	0.00492341	0.0122348
tubb5	ENSDARG00000037997	tubb5	1.87116	1.97526	25.001	0.000921652	0.00316866
nmnat1	ENSDARG00000105748	nmnat1	1.87051	1.93735	11.8666	0.00974211	0.0216357
hnrnpa1a	ENSDARG00000011020	hnrnpa1a	1.86878	4.76411	80.6178	1.4155e-05	0.000130588
usp39	ENSDARG00000041908	usp39	1.86667	4.05475	65.3317	3.14015e-05	0.000230695
tia1	ENSDARG00000052536	tia1	1.86531	5.30471	126.813	2.42948e-06	3.95769e-05
zdhhc5b	ENSDARG00000087417	zdhhc5b	1.86304	4.15911	75.9542	1.77691e-05	0.000152767
mogs	ENSDARG00000060252	mogs	1.86019	3.64878	65.4895	3.11185e-05	0.000229271
fen1	ENSDARG00000011404	fen1	1.85914	5.87195	100.051	6.15184e-06	7.3061e-05
nutf2l	ENSDARG00000014499	nutf2l	1.85828	7.32423	190.369	4.80903e-07	1.37578e-05
zgc.92107	ENSDARG00000044874	zgc.92107	1.85552	3.35907	59.3389	4.49713e-05	0.000299859
snrpg	ENSDARG00000099667	snrpg	1.85216	7.83522	186.773	5.19222e-07	1.4497e-05
snrpb2	ENSDARG00000039424	snrpb2	1.84586	5.72606	130.697	2.15652e-06	3.6703e-05
CABZ01068251.1	ENSDARG00000101347	CABZ01068251.1	1.84528	3.45863	48.9952	9.08728e-05	0.000508179
si.ch73.22o12.1	ENSDARG00000062831	si.ch73.22o12.1	1.84425	2.95204	37.6513	0.000232239	0.00105164
si.dkey.109l4.3	ENSDARG00000102753	si.dkey.109l4.3	1.83724	1.38243	12.3934	0.00730746	0.0169752
xrcc1	ENSDARG00000009494	xrcc1	1.83721	3.57131	51.6418	7.50297e-05	0.000438188
chek2	ENSDARG00000025820	chek2	1.83698	3.27833	35.9327	0.000274919	0.0011964
pgam1a	ENSDARG00000005423	pgam1a	1.83225	6.54933	111.887	4.02366e-06	5.5373e-05
higd1a	ENSDARG00000022303	higd1a	1.83065	6.98134	126.415	2.45984e-06	3.98263e-05
tbl1x	ENSDARG00000060438	tbl1x	1.82927	2.30963	27.0388	0.000714013	0.00257235
dhfr	ENSDARG00000004251	dhfr	1.82793	5.33784	40.2334	0.000565729	0.00214177
cth	ENSDARG00000074301	cth	1.82664	5.5775	101.428	5.83309e-06	7.09438e-05
hmbsa	ENSDARG00000008840	hmbsa	1.82391	4.89028	104.888	5.11816e-06	6.5041e-05
brip1	ENSDARG00000074410	brip1	1.81177	1.27759	12.399	0.00729875	0.0169584
hk2	ENSDARG00000101482	hk2	1.81125	5.02325	89.948	9.29258e-06	9.70623e-05
ahsa1b	ENSDARG00000100317	ahsa1b	1.80952	4.94001	52.3748	9.78133e-05	0.000538571
nup50	ENSDARG00000017454	nup50	1.80455	5.77876	126.832	2.42809e-06	3.95769e-05
pcna	ENSDARG00000054155	pcna	1.80077	8.81465	89.6684	3.25577e-05	0.000236496
dcps	ENSDARG00000009862	dcps	1.80072	2.32467	29.8003	0.000517109	0.00200207
shmt1	ENSDARG00000052816	shmt1	1.79623	5.45409	91.9478	8.53584e-06	9.21081e-05
hmgb2b	ENSDARG00000053990	hmgb2b	1.79542	8.58774	47.0651	0.0009332	0.00319927
stoml2	ENSDARG00000103135	stoml2	1.7953	1.78847	22.4349	0.00130205	0.00417309
psma3	ENSDARG00000086618	psma3	1.79489	7.73861	168.255	7.89295e-07	1.85879e-05
lrrc20	ENSDARG00000105018	lrrc20	1.79454	3.74813	65.6173	3.08916e-05	0.000228378
dnajb11	ENSDARG00000015088	dnajb11	1.79452	5.299	108.451	4.49212e-06	5.93056e-05
dhrs7b	ENSDARG00000075726	dhrs7b	1.79415	2.38281	30.5307	0.000476728	0.00187384
txndc12	ENSDARG00000038980	txndc12	1.78978	4.59662	88.5036	9.89134e-06	0.000101581
pus3	ENSDARG00000028976	pus3	1.78903	2.79926	37.1154	0.00024415	0.00109177
psmc3	ENSDARG00000007141	psmc3	1.78765	6.6096	159.088	9.87417e-07	2.1558e-05
pnkp	ENSDARG00000100455	pnkp	1.7823	3.24784	40.4884	0.000179931	0.000860069
them6	ENSDARG00000100260	them6	1.78189	5.74108	112.66	3.86987e-06	5.40896e-05
zgc.63863	ENSDARG00000099753	zgc.63863	1.78083	2.42078	17.6721	0.00304216	0.00824806
hsp90aa1.2	ENSDARG00000024746	hsp90aa1.2	1.77972	5.16327	65.4643	3.61261e-05	0.000255688
bub3	ENSDARG00000075883	bub3	1.77716	5.86141	114.587	3.62083e-06	5.16023e-05
gins4	ENSDARG00000016044	gins4	1.77508	4.38397	60.2006	4.26247e-05	0.00028684
ppp1r14bb	ENSDARG00000030161	ppp1r14bb	1.77495	6.27016	141.226	1.58647e-06	2.97207e-05
gmnn	ENSDARG00000035957	gmnn	1.77397	3.30975	44.568	0.000127868	0.000659277
tut1	ENSDARG00000057321	tut1	1.76873	3.23905	49.9671	8.46122e-05	0.000480572
stk10	ENSDARG00000101894	stk10	1.76731	2.53762	19.7892	0.00209817	0.00610173
pold2	ENSDARG00000095046	pold2	1.76414	3.89448	65.7271	3.06985e-05	0.0002274
zgc.86839	ENSDARG00000117089	zgc.86839	1.76317	5.14043	81.957	1.32897e-05	0.000125477
ssrp1a	ENSDARG00000037397	ssrp1a	1.7628	6.50427	151.272	1.20712e-06	2.45118e-05
b4galt4	ENSDARG00000104042	b4galt4	1.76075	2.98785	42.0997	0.000156695	0.00076956
si.ch211.51e12.7	ENSDARG00000045914	si.ch211.51e12.7	1.75845	6.30829	130.895	2.14369e-06	3.65623e-05
sptlc2b	ENSDARG00000074287	sptlc2b	1.7577	5.64294	58.425	7.20761e-05	0.000424525
pole	ENSDARG00000058533	pole	1.75405	3.49883	52.2125	7.20744e-05	0.000424525
si.dkey.23f9.4	ENSDARG00000098623	si.dkey.23f9.4	1.74787	1.76497	19.0237	0.00216617	0.00625094
si.ch211.225b11.1	ENSDARG00000002405	si.ch211.225b11.1	1.7471	2.64425	29.7207	0.000521765	0.00201407
arrdc1a	ENSDARG00000068148	arrdc1a	1.74688	3.65618	61.3285	3.97783e-05	0.000273017
si.ch211.212k18.7	ENSDARG00000055504	si.ch211.212k18.7	1.74465	4.37208	74.0471	1.95727e-05	0.000163199
pus10	ENSDARG00000079973	pus10	1.74318	2.60486	27.8647	0.000646622	0.00238202
serpinb1l3	ENSDARG00000014556	serpinb1l3	1.74306	4.5595	85.3031	1.1398e-05	0.000112958
wdhd1	ENSDARG00000015998	wdhd1	1.74206	2.99328	26.444	0.000771777	0.00273215
rdh12l	ENSDARG00000045277	rdh12l	1.72973	4.40762	65.8324	3.05144e-05	0.000226759
zgc.114119	ENSDARG00000098992	zgc.114119	1.72904	4.24899	73.4669	2.01659e-05	0.000166591
pdxdc1	ENSDARG00000101886	pdxdc1	1.72896	2.75785	36.0859	0.000269231	0.00118017
cpsf1	ENSDARG00000034178	cpsf1	1.72283	3.77418	57.1348	5.17433e-05	0.000330763
snrpb	ENSDARG00000011125	snrpb	1.72274	8.12237	182.615	5.68377e-07	1.54469e-05
tdg.1	ENSDARG00000013004	tdg.1	1.71468	3.23741	44.7662	0.00012585	0.000652277
dnmt1	ENSDARG00000030756	dnmt1	1.71324	4.83002	62.7358	3.68733e-05	0.000259408
lrrcc1	ENSDARG00000078535	lrrcc1	1.71004	1.99127	19.185	0.00211157	0.00613048
dpf2l	ENSDARG00000037291	dpf2l	1.70956	3.62501	56.6446	5.34179e-05	0.0003396
hadhab	ENSDARG00000060594	hadhab	1.70789	5.25671	105.743	4.95865e-06	6.35365e-05
psmb4	ENSDARG00000054696	psmb4	1.70744	7.43762	166.957	8.14137e-07	1.88746e-05
srrt	ENSDARG00000017762	srrt	1.70661	5.59032	108.368	4.50558e-06	5.9401e-05
rnaseh2c	ENSDARG00000089637	rnaseh2c	1.70375	4.00041	56.2705	5.47413e-05	0.000344945
rpa2	ENSDARG00000037188	rpa2	1.70145	6.47684	74.5864	2.65116e-05	0.000204742
ccl39.7	ENSDARG00000099982	ccl39.7	1.70073	1.99808	19.6602	0.00196033	0.00577313
hnrnpub	ENSDARG00000004735	hnrnpub	1.69974	6.41541	136.422	1.81991e-06	3.27945e-05
pold1	ENSDARG00000027689	pold1	1.69809	4.59892	75.6462	1.8046e-05	0.00015412
cxcl18a.1	ENSDARG00000111840	cxcl18a.1	1.69605	6.58085	143.822	1.47577e-06	2.84735e-05
actl6a	ENSDARG00000070828	actl6a	1.69586	5.73806	77.3971	1.67049e-05	0.000146547
sympk	ENSDARG00000059553	sympk	1.69582	4.14155	69.8573	2.44035e-05	0.000191777
bbs5	ENSDARG00000039827	bbs5	1.69533	1.8971	21.9607	0.00139243	0.00439957
dscc1	ENSDARG00000019907	dscc1	1.69509	3.11219	32.1332	0.000400985	0.0016228
atp13a2	ENSDARG00000061890	atp13a2	1.69506	2.23389	27.7139	0.000658315	0.00241667
chchd4a	ENSDARG00000033376	chchd4a	1.69505	4.60741	76.6626	1.7152e-05	0.000149565
exosc9	ENSDARG00000006392	exosc9	1.69501	5.00206	92.323	8.40251e-06	9.13812e-05
nabp1a	ENSDARG00000004692	nabp1a	1.6942	4.03793	52.2034	7.21203e-05	0.00042457
cdcp1a	ENSDARG00000058943	cdcp1a	1.68867	3.98925	58.5691	4.7204e-05	0.000310282
ncln	ENSDARG00000058861	ncln	1.68731	6.02248	121.263	2.89827e-06	4.44694e-05
uchl3	ENSDARG00000030177	uchl3	1.68651	5.48369	93.5288	7.99107e-06	8.87345e-05
prim1	ENSDARG00000040163	prim1	1.68481	3.84912	46.5639	0.00010924	0.000584175
zgc.85936	ENSDARG00000087529	zgc.85936	1.68438	2.84415	33.8872	0.000334431	0.00140029
si.ch211.195b11.3	ENSDARG00000100582	si.ch211.195b11.3	1.68383	5.73897	115.273	3.53707e-06	5.07198e-05
c1galt1c1	ENSDARG00000036335	c1galt1c1	1.68118	4.81747	71.923	2.18567e-05	0.000177157
atad2	ENSDARG00000076590	atad2	1.68104	4.20664	43.1786	0.000144201	0.000724747
mns1	ENSDARG00000060169	mns1	1.67971	1.23691	7.31373	0.0258732	0.0486116
hspe1	ENSDARG00000056167	hspe1	1.67841	8.30584	173.866	6.92114e-07	1.72712e-05
hpdl	ENSDARG00000101010	hpdl	1.67831	2.35026	27.5315	0.000672815	0.00245669
nsmce2	ENSDARG00000076379	nsmce2	1.67772	3.63157	55.251	5.85592e-05	0.000361983
ern1	ENSDARG00000013997	ern1	1.67578	2.76196	33.5043	0.000347714	0.00144601
txnl4a	ENSDARG00000036190	txnl4a	1.67507	5.34852	101.325	5.85624e-06	7.10698e-05
uhrf1	ENSDARG00000103409	uhrf1	1.67485	4.2184	54.7182	6.06858e-05	0.000371373
polb	ENSDARG00000003749	polb	1.67415	4.14803	60.2389	4.25241e-05	0.000286329
cdc16	ENSDARG00000055470	cdc16	1.67343	3.63314	44.2834	0.000130835	0.000670334
hmga1a	ENSDARG00000028335	hmga1a	1.67174	9.8702	94.6991	2.81541e-05	0.000213732
canx	ENSDARG00000037488	canx	1.67171	7.67681	142.736	1.52087e-06	2.88509e-05
ppp1r2	ENSDARG00000054007	ppp1r2	1.6708	4.2358	66.7274	2.90048e-05	0.000218052
mvk	ENSDARG00000004130	mvk	1.66926	2.08055	24.9601	0.000926544	0.0031802
psmd11a	ENSDARG00000060150	psmd11a	1.66732	6.03642	117.33	3.29969e-06	4.85053e-05
dnm1l	ENSDARG00000015006	dnm1l	1.66602	4.0126	63.7121	3.44985e-05	0.000246889
cpsf2	ENSDARG00000028971	cpsf2	1.66565	4.91052	86.9071	1.06098e-05	0.000107257
trmt1l	ENSDARG00000042057	trmt1l	1.66155	2.10317	24.6186	0.000968623	0.00329349
rabggta	ENSDARG00000061024	rabggta	1.65918	2.41207	26.7587	0.000738838	0.00264557
si.ch211.59o9.10	ENSDARG00000089967	si.ch211.59o9.10	1.65915	3.00351	38.258	0.000219613	0.00100874
ppid	ENSDARG00000038835	ppid	1.65819	6.00699	114.81	3.59333e-06	5.13364e-05
ddx39ab	ENSDARG00000015111	ddx39ab	1.65778	7.51341	109.278	4.41243e-06	5.87061e-05
arpc1a	ENSDARG00000008383	arpc1a	1.65369	7.02692	144.31	1.45602e-06	2.83278e-05
wdr62	ENSDARG00000060312	wdr62	1.6533	2.23111	21.0046	0.00159968	0.00492193
lmnb1	ENSDARG00000044299	lmnb1	1.65254	5.28112	48.29	0.000129427	0.000664588
cdk2ap2	ENSDARG00000103145	cdk2ap2	1.65137	3.52493	47.6657	0.000100396	0.000547978
tbc1d2	ENSDARG00000071304	tbc1d2	1.65121	1.54703	12.3833	0.00732325	0.0169949
zgc.110269	ENSDARG00000012325	zgc.110269	1.64973	3.60302	53.4596	6.6103e-05	0.000397817
lsm6	ENSDARG00000036995	lsm6	1.64797	7.00193	141.858	1.55859e-06	2.92456e-05
sf3b5	ENSDARG00000016855	sf3b5	1.64768	5.98231	89.6851	9.39815e-06	9.76575e-05
ifi45	ENSDARG00000017489	ifi45	1.64477	2.89203	19.6081	0.00216046	0.00623603
spry1	ENSDARG00000103985	spry1	1.64358	1.03527	8.96148	0.0163967	0.0332235
nr2c2ap	ENSDARG00000056162	nr2c2ap	1.64168	2.87623	35.9069	0.000273912	0.00119336
ilf3a	ENSDARG00000058660	ilf3a	1.63661	5.02181	62.2342	3.76615e-05	0.0002632
polh	ENSDARG00000070231	polh	1.63577	2.97046	36.0392	0.000270442	0.00118229
snrpf	ENSDARG00000105037	snrpf	1.63321	8.27239	166.995	8.13394e-07	1.88746e-05
eny2	ENSDARG00000070046	eny2	1.63176	6.18485	108.444	4.49324e-06	5.93056e-05
cntrl	ENSDARG00000088492	cntrl	1.63089	0.83146	7.74883	0.0227957	0.0437857
psmb3	ENSDARG00000013938	psmb3	1.63075	7.76576	135.188	1.88665e-06	3.35062e-05
cpt2	ENSDARG00000038618	cpt2	1.63038	2.47571	28.2097	0.000620814	0.00230302
nup210	ENSDARG00000063333	nup210	1.63022	3.72166	52.8415	6.89826e-05	0.000411945
iqcc	ENSDARG00000092483	iqcc	1.62921	2.26128	24.0751	0.0010406	0.0034882
yeats4	ENSDARG00000045874	yeats4	1.62888	5.16518	80.9419	1.39393e-05	0.000129392
uchl5	ENSDARG00000103404	uchl5	1.62487	5.68463	82.6493	1.28682e-05	0.000122653
pola1	ENSDARG00000045308	pola1	1.62468	4.18151	57.7088	4.98646e-05	0.000322482
krt94	ENSDARG00000044975	krt94	1.62364	4.38234	69.9174	2.43243e-05	0.000191414
psmd8	ENSDARG00000020454	psmd8	1.62209	7.25774	146.662	1.36539e-06	2.68798e-05
psmd12	ENSDARG00000052377	psmd12	1.61919	6.42689	125.403	2.53913e-06	4.04554e-05
tmem186	ENSDARG00000109974	tmem186	1.61912	2.19283	24.6653	0.000962722	0.00327865
adtrp1	ENSDARG00000037810	adtrp1	1.61885	4.76186	35.8041	0.000405686	0.00164068
coq5	ENSDARG00000035618	coq5	1.61819	3.39263	45.3893	0.00011976	0.000629322
magoh	ENSDARG00000038635	magoh	1.6177	6.70321	86.5083	1.09137e-05	0.000109153
phpt1	ENSDARG00000045567	phpt1	1.61641	4.13478	53.0048	6.82068e-05	0.000407941
cox7a2a	ENSDARG00000053217	cox7a2a	1.61635	8.22098	165.74	8.38316e-07	1.91228e-05
si.dkey.95p16.2	ENSDARG00000093484	si.dkey.95p16.2	1.61419	4.03238	51.3782	7.64449e-05	0.000444176
acp1	ENSDARG00000076486	acp1	1.6078	5.94619	111.336	4.05342e-06	5.54541e-05
mgme1	ENSDARG00000016656	mgme1	1.60721	2.70116	30.0595	0.000502311	0.00195521
pgls	ENSDARG00000021233	pgls	1.60716	2.73494	25.1639	0.000902514	0.00311799
si.ch73.42p12.2	ENSDARG00000110481	si.ch73.42p12.2	1.60601	2.21447	24.1126	0.00103543	0.00347385
nup205	ENSDARG00000042530	nup205	1.60573	4.94697	58.5051	4.73957e-05	0.000311018
snrpd2	ENSDARG00000040440	snrpd2	1.60499	7.92942	134.051	1.95081e-06	3.41917e-05
exosc5	ENSDARG00000040557	exosc5	1.6043	5.1081	83.3897	1.24355e-05	0.000120065
h3f3b.1	ENSDARG00000020504	h3f3b.1	1.60374	9.32075	98.181	1.14418e-05	0.000113296
snrnp40	ENSDARG00000023160	snrnp40	1.60198	4.79288	73.4104	2.02249e-05	0.000166841
psmc1a	ENSDARG00000030537	psmc1a	1.6003	6.44486	124.24	2.63412e-06	4.15697e-05
bloc1s3	ENSDARG00000068828	bloc1s3	1.59665	2.16295	23.6666	0.0010991	0.00364953
serpinb14	ENSDARG00000091801	serpinb14	1.59638	4.5036	59.2272	4.52869e-05	0.000301092
psmb7	ENSDARG00000037962	psmb7	1.59494	8.30938	157.533	1.02691e-06	2.21291e-05
cenpj	ENSDARG00000018121	cenpj	1.59394	1.16343	10.4067	0.0114371	0.0246873
nedd8l	ENSDARG00000103472	nedd8l	1.59193	5.06687	86.7941	1.06631e-05	0.000107565
chchd7	ENSDARG00000068156	chchd7	1.59178	4.38104	65.3337	3.13978e-05	0.000230695
asf1bb	ENSDARG00000043713	asf1bb	1.59051	5.17334	73.7985	1.98242e-05	0.000164705
fancd2	ENSDARG00000053574	fancd2	1.58929	2.09778	22.5173	0.00128709	0.00414001
lman2lb	ENSDARG00000088663	lman2lb	1.58758	4.36751	59.7719	4.37727e-05	0.000293206
phb	ENSDARG00000057414	phb	1.58728	6.96965	137.964	1.74063e-06	3.18384e-05
dctd	ENSDARG00000036990	dctd	1.58658	3.88122	45.3068	0.000120545	0.000632684
odc1	ENSDARG00000007377	odc1	1.58619	6.84581	76.6235	2.15183e-05	0.00017503
ttf2	ENSDARG00000104105	ttf2	1.58239	2.86987	32.9478	0.000368208	0.00151916
psmb1	ENSDARG00000009640	psmb1	1.5823	8.02237	154.855	1.09959e-06	2.29707e-05
snrpa1	ENSDARG00000024651	snrpa1	1.58145	6.04804	104.175	5.25635e-06	6.63615e-05
mettl14	ENSDARG00000070278	mettl14	1.58028	3.1677	39.1499	0.000202558	0.000947145
smarcad1a	ENSDARG00000014041	smarcad1a	1.58011	3.7523	51.8344	7.40156e-05	0.000433312
get3	ENSDARG00000018190	get3	1.57975	4.17657	61.4783	3.94182e-05	0.000271587
idi1	ENSDARG00000019976	idi1	1.57905	3.31157	42.12	0.000156427	0.000768571
tbl2	ENSDARG00000043357	tbl2	1.57587	4.21951	59.773	4.37696e-05	0.000293206
brms1lb	ENSDARG00000018047	brms1lb	1.57424	2.37667	24.9996	0.000921818	0.00316866
pgd	ENSDARG00000015343	pgd	1.57363	5.39831	92.517	8.33455e-06	9.08122e-05
pgp	ENSDARG00000029695	pgp	1.57295	4.40176	44.2449	0.000132179	0.000675728
uck2a	ENSDARG00000006074	uck2a	1.57254	4.85695	57.2274	5.14343e-05	0.000329515
anapc4	ENSDARG00000032237	anapc4	1.57187	2.47437	17.8063	0.00264966	0.00737675
poldip3	ENSDARG00000099375	poldip3	1.57171	1.96269	17.7262	0.00267598	0.0074322
zgc.101783	ENSDARG00000045824	zgc.101783	1.57089	3.88338	54.8584	6.01172e-05	0.000368865
mid1ip1a	ENSDARG00000041051	mid1ip1a	1.57063	5.14788	81.3327	1.36847e-05	0.000127874
nfil3.5	ENSDARG00000094965	nfil3.5	1.57005	3.71971	29.2498	0.00060374	0.00224902
esrp1	ENSDARG00000011245	esrp1	1.5689	5.77584	101.942	5.7194e-06	7.00009e-05
nhlrc2	ENSDARG00000089581	nhlrc2	1.5676	2.04418	20.2754	0.00178394	0.00537135
ramp2	ENSDARG00000037895	ramp2	1.56717	3.20896	23.0825	0.00127854	0.00411705
impa1	ENSDARG00000003517	impa1	1.56648	5.02889	82.642	1.28725e-05	0.000122653
slc39a9	ENSDARG00000070447	slc39a9	1.56351	2.21226	23.8276	0.00107557	0.00358472
rad9a	ENSDARG00000056984	rad9a	1.55698	2.07766	20.2147	0.00180045	0.00540648
CU855889.2	ENSDARG00000103870	CU855889.2	1.55575	2.08178	19.6934	0.00195028	0.00575081
bud13	ENSDARG00000006666	bud13	1.55567	2.80543	25.5599	0.000857982	0.00298635
haus7	ENSDARG00000037432	haus7	1.55176	2.97367	22.1574	0.00135977	0.00431449
ruvbl1	ENSDARG00000002591	ruvbl1	1.55136	5.81344	97.424	6.82195e-06	7.9237e-05
idh3a	ENSDARG00000030278	idh3a	1.55107	5.55322	93.0106	8.16477e-06	8.97869e-05
med23	ENSDARG00000029157	med23	1.54849	3.15721	36.9925	0.000246987	0.00110116
psma4	ENSDARG00000045928	psma4	1.54789	7.41687	138.006	1.73853e-06	3.18384e-05
gmppab	ENSDARG00000023498	gmppab	1.54696	2.86911	16.2944	0.00382489	0.00993206
sil1	ENSDARG00000100564	sil1	1.54556	3.22883	38.597	0.000212929	0.000986505
cltca	ENSDARG00000043493	cltca	1.54478	5.65955	97.1251	6.9038e-06	7.99478e-05
pkma	ENSDARG00000099730	pkma	1.54298	7.34403	115.58	3.5003e-06	5.04416e-05
rfk	ENSDARG00000060522	rfk	1.54271	1.82191	17.1592	0.00294523	0.00805673
smarce1	ENSDARG00000016871	smarce1	1.54252	6.6008	105.673	4.97151e-06	6.35948e-05
ssh2a	ENSDARG00000088440	ssh2a	1.53954	2.75482	29.1819	0.000554667	0.00211083
lsm8	ENSDARG00000091656	lsm8	1.53928	6.46986	103.084	5.47646e-06	6.83969e-05
cttnbp2nlb	ENSDARG00000056091	cttnbp2nlb	1.53841	3.5177	42.7043	0.000148945	0.000743124
dhx9	ENSDARG00000079725	dhx9	1.53512	3.76626	48.0119	9.78009e-05	0.000538571
mindy3	ENSDARG00000028715	mindy3	1.53393	2.22713	21.7514	0.00143482	0.00451027
ppil1	ENSDARG00000015422	ppil1	1.53361	6.06407	97.4804	6.80664e-06	7.92176e-05
anapc1	ENSDARG00000075687	anapc1	1.53332	3.3807	37.6127	0.000233073	0.00105439
chaf1a	ENSDARG00000062152	chaf1a	1.53204	6.56981	86.2588	1.092e-05	0.000109153
hspa4a	ENSDARG00000004754	hspa4a	1.53166	6.0955	101.833	5.74343e-06	7.01471e-05
nup35	ENSDARG00000012222	nup35	1.53144	3.78875	42.6325	0.00014984	0.000745351
eftud2	ENSDARG00000012261	eftud2	1.52674	5.22404	82.7424	1.28127e-05	0.000122284
tfr1b	ENSDARG00000077372	tfr1b	1.52562	2.45515	17.9254	0.00258867	0.00722949
tmem176l.4	ENSDARG00000074390	tmem176l.4	1.52466	7.44846	135.169	1.8877e-06	3.35062e-05
lsm3	ENSDARG00000089663	lsm3	1.52284	6.59596	114.2	3.66931e-06	5.22292e-05
c1galt1b	ENSDARG00000055561	c1galt1b	1.52175	3.20773	36.4714	0.00025948	0.00114761
sinhcafl.1	ENSDARG00000078118	sinhcafl.1	1.51937	3.61259	22.5479	0.0015236	0.0047292
caprin1a	ENSDARG00000009346	caprin1a	1.51868	5.19638	71.9852	2.17853e-05	0.000176701
psmd14	ENSDARG00000063100	psmd14	1.51705	6.93665	120.64	2.95765e-06	4.50829e-05
cd2bp2	ENSDARG00000027357	cd2bp2	1.5164	4.95982	66.5155	2.93538e-05	0.000219981
CR753886.1	ENSDARG00000090548	CR753886.1	1.5149	3.50306	39.6717	0.00019334	0.000913605
pdia4	ENSDARG00000018491	pdia4	1.51444	4.53235	34.5396	0.000384366	0.00157253
s100v2	ENSDARG00000070702	s100v2	1.51408	8.12875	142.745	1.52049e-06	2.88509e-05
cse1l	ENSDARG00000006963	cse1l	1.5137	5.32471	79.6588	1.48178e-05	0.000135199
myh9b	ENSDARG00000001014	myh9b	1.51321	3.68184	27.2643	0.00075419	0.0026853
zgc.100829	ENSDARG00000015557	zgc.100829	1.51185	5.2666	83.6397	1.22934e-05	0.000119089
maip1	ENSDARG00000069671	maip1	1.51146	4.5142	64.0721	3.37786e-05	0.000242784
nav2b	ENSDARG00000001879	nav2b	1.51103	5.60811	91.5125	8.69387e-06	9.32404e-05
cisd2	ENSDARG00000052703	cisd2	1.51058	3.96905	42.6334	0.000149829	0.000745351
lmna	ENSDARG00000013415	lmna	1.51019	3.80522	49.4573	8.78266e-05	0.000495678
bola3	ENSDARG00000098130	bola3	1.50864	4.65582	67.1167	2.83772e-05	0.000214584
rcan1a	ENSDARG00000003109	rcan1a	1.50731	3.60822	36.7488	0.000252733	0.00112385
asns	ENSDARG00000016375	asns	1.50726	2.03577	20.194	0.00180612	0.0054179
mrpl10	ENSDARG00000045091	mrpl10	1.50585	3.43314	38.1317	0.000222171	0.00101876
sox13	ENSDARG00000030297	sox13	1.50498	4.08412	49.3808	8.83223e-05	0.000497992
cad	ENSDARG00000041895	cad	1.50368	6.29541	102.75	5.54618e-06	6.86926e-05
notch3	ENSDARG00000052139	notch3	1.49929	6.11117	80.6997	1.41001e-05	0.000130289
topbp1	ENSDARG00000059322	topbp1	1.4982	2.23989	21.4147	0.0015064	0.00468581
aurkaip1	ENSDARG00000074985	aurkaip1	1.49758	6.13434	100.839	5.96687e-06	7.15963e-05
cd9b	ENSDARG00000016691	cd9b	1.49542	8.13699	138.197	1.729e-06	3.18384e-05
CT573476.1	ENSDARG00000091754	CT573476.1	1.49325	3.99997	43.8569	0.000135444	0.000687278
C21H18orf25	ENSDARG00000046071	C21H18orf25	1.4918	2.59531	21.1103	0.00157495	0.00485873
rac1a	ENSDARG00000074849	rac1a	1.49143	5.42989	84.8586	1.16291e-05	0.000114237
lrpprc	ENSDARG00000043970	lrpprc	1.48922	5.38515	83.3683	1.24477e-05	0.000120083
slc27a4	ENSDARG00000017047	slc27a4	1.48726	2.44129	17.2494	0.00290019	0.00795601
psmd7	ENSDARG00000102417	psmd7	1.48703	7.35929	127.876	2.35076e-06	3.87842e-05
rfc4	ENSDARG00000042458	rfc4	1.48686	5.25222	55.2485	5.90502e-05	0.000363856
lig1	ENSDARG00000060041	lig1	1.48565	5.59268	25.793	0.00240229	0.00680053
si.dkey.286j15.1	ENSDARG00000040864	si.dkey.286j15.1	1.48339	4.10998	45.4599	0.000119093	0.000627048
ubap2a	ENSDARG00000088318	ubap2a	1.48258	5.10663	73.1093	2.05427e-05	0.000168744
ppp2r2ab	ENSDARG00000006624	ppp2r2ab	1.48184	4.17734	52.4294	7.09893e-05	0.000420899
prim2	ENSDARG00000052721	prim2	1.48132	4.52905	47.4269	0.000102235	0.000554369
zdhhc24	ENSDARG00000105134	zdhhc24	1.48125	3.21377	35.8158	0.000276334	0.00119986
rpa3	ENSDARG00000002613	rpa3	1.48094	6.30116	58.623	5.7074e-05	0.00035526
psmc6	ENSDARG00000037038	psmc6	1.47992	6.72531	111.428	4.04025e-06	5.54044e-05
gmppb	ENSDARG00000017658	gmppb	1.47871	5.87283	93.0748	8.143e-06	8.96726e-05
tfe3a	ENSDARG00000098903	tfe3a	1.47652	3.50609	39.7005	0.000192846	0.000912012
cyba	ENSDARG00000018283	cyba	1.47527	4.69092	61.6976	3.88983e-05	0.000269251
anp32b	ENSDARG00000023330	anp32b	1.47337	7.87257	82.2564	1.37584e-05	0.000128237
mrpl16	ENSDARG00000075325	mrpl16	1.47325	6.08599	90.5119	9.07106e-06	9.57378e-05
mrpl41	ENSDARG00000002264	mrpl41	1.47156	4.8146	63.6527	3.46192e-05	0.000247448
cdc37	ENSDARG00000099301	cdc37	1.47062	2.48358	20.2425	0.00179287	0.00538788
nomo	ENSDARG00000078592	nomo	1.47047	4.89532	69.6233	2.47146e-05	0.000193698
tipin	ENSDARG00000036136	tipin	1.47035	4.31625	52.6248	7.00291e-05	0.000415842
CABZ01061591.1	ENSDARG00000112977	CABZ01061591.1	1.46649	3.09313	30.9507	0.000455271	0.00180292
slc7a3a	ENSDARG00000020645	slc7a3a	1.46512	2.2779	16.3104	0.00341437	0.00906882
mrps24	ENSDARG00000100116	mrps24	1.46295	5.99433	84.3119	1.19214e-05	0.000116359
zgc.154054	ENSDARG00000099923	zgc.154054	1.46099	3.9475	29.3899	0.000582101	0.00218948
gsr	ENSDARG00000019236	gsr	1.46005	4.05583	38.587	0.000213123	0.00098701
lbr	ENSDARG00000014013	lbr	1.45965	5.26894	26.7164	0.0016184	0.00497032
si.dkey.44g23.5	ENSDARG00000061256	si.dkey.44g23.5	1.45864	4.96601	54.3118	6.23729e-05	0.000379498
cep192	ENSDARG00000104831	cep192	1.45723	1.56779	10.5361	0.011091	0.0241149
apmap	ENSDARG00000017422	apmap	1.45528	5.99242	78.9493	1.5333e-05	0.000138236
fam210aa	ENSDARG00000035985	fam210aa	1.4552	3.51452	37.8993	0.000226973	0.00103482
tm9sf1	ENSDARG00000022970	tm9sf1	1.45225	3.43233	34.646	0.000309919	0.00131906
tchp	ENSDARG00000035605	tchp	1.44906	3.3459	35.8235	0.000276129	0.00119986
dpcd	ENSDARG00000060501	dpcd	1.44664	3.65267	41.1478	0.000169937	0.00082311
dnajc9	ENSDARG00000031293	dnajc9	1.44657	5.47781	71.0759	2.28593e-05	0.000183175
BX927308.1	ENSDARG00000091937	BX927308.1	1.44644	7.46274	77.6263	1.65179e-05	0.000145345
trabd	ENSDARG00000010445	trabd	1.44643	2.29399	18.9648	0.00218656	0.00629726
ppm1g	ENSDARG00000075559	ppm1g	1.4459	6.1196	92.8102	8.23319e-06	9.00786e-05
hspd1	ENSDARG00000056160	hspd1	1.44538	7.41954	108.248	4.52508e-06	5.95231e-05
psma5	ENSDARG00000003526	psma5	1.4444	7.57485	119.257	3.09496e-06	4.64443e-05
psmc4	ENSDARG00000027099	psmc4	1.44388	7.15699	118.17	3.20846e-06	4.76551e-05
abcf2a	ENSDARG00000038785	abcf2a	1.44283	5.97366	74.7008	1.89299e-05	0.000159729
lsm12a	ENSDARG00000028848	lsm12a	1.44232	4.14825	45.6146	0.000117648	0.000621693
efs	ENSDARG00000088835	efs	1.44164	3.89445	45.5118	0.000118606	0.000625569
pcyt2	ENSDARG00000043003	pcyt2	1.44054	3.34508	24.5084	0.000987223	0.00334498
si.rp71.45k5.4	ENSDARG00000035679	si.rp71.45k5.4	1.43899	7.23125	118.648	3.15793e-06	4.72672e-05
FAM72B	ENSDARG00000070621	FAM72B	1.43842	1.51916	11.7792	0.00834944	0.0189708
ssna1	ENSDARG00000101300	ssna1	1.43822	2.51832	22.0143	0.00138185	0.00437692
fkbp2	ENSDARG00000044540	fkbp2	1.43707	6.41689	99.2131	6.35631e-06	7.4801e-05
hebp2	ENSDARG00000042630	hebp2	1.43705	2.74121	12.3458	0.0081553	0.0186208
mrpl38	ENSDARG00000039667	mrpl38	1.43607	5.34616	67.4391	2.78701e-05	0.000211853
cluha	ENSDARG00000030913	cluha	1.43566	4.73361	52.9219	6.85995e-05	0.000409868
actn4	ENSDARG00000099786	actn4	1.4356	5.29849	69.873	2.43828e-05	0.000191744
top1l	ENSDARG00000070545	top1l	1.43368	7.16947	112.413	3.90342e-06	5.4238e-05
sclt1	ENSDARG00000057248	sclt1	1.43353	2.15533	17.5259	0.00276744	0.00764238
pigf	ENSDARG00000032780	pigf	1.43331	3.9877	37.2139	0.000241905	0.00108403
zgc.136439	ENSDARG00000009267	zgc.136439	1.43221	2.8371	23.7157	0.00109186	0.00363067
cdk2	ENSDARG00000026577	cdk2	1.42807	3.73888	39.9472	0.000188682	0.000894506
ddx11	ENSDARG00000011072	ddx11	1.42776	2.55828	21.7729	0.0014304	0.00450002
nudt15	ENSDARG00000113961	nudt15	1.42719	2.40067	21.671	0.00145151	0.00454746
spag1a	ENSDARG00000004017	spag1a	1.42711	4.28449	48.1367	9.68866e-05	0.00053562
nars1	ENSDARG00000061100	nars1	1.42577	6.51506	101.311	5.85945e-06	7.10698e-05
rcc1	ENSDARG00000037158	rcc1	1.42561	5.55014	59.3385	4.49723e-05	0.000299859
anapc2	ENSDARG00000105035	anapc2	1.42463	2.81487	24.5436	0.00097818	0.00332015
gcshb	ENSDARG00000105187	gcshb	1.42297	4.04189	39.0718	0.000203985	0.000951521
qars1	ENSDARG00000010316	qars1	1.42196	5.33794	58.9619	4.6048e-05	0.00030493
coa3a	ENSDARG00000100585	coa3a	1.42063	5.90783	79.8996	1.46478e-05	0.000134069
mettl3	ENSDARG00000012827	mettl3	1.42056	2.8383	25.0763	0.000912744	0.00314305
galk2	ENSDARG00000004059	galk2	1.42044	2.49534	13.8505	0.00542955	0.0132404
rpn1	ENSDARG00000059323	rpn1	1.4204	6.49275	88.2516	1.00007e-05	0.000102522
bahcc1b	ENSDARG00000080009	bahcc1b	1.42021	5.16604	70.1702	2.3995e-05	0.00019011
tmco1	ENSDARG00000069099	tmco1	1.41963	4.68776	60.4918	4.18662e-05	0.000283874
got2b	ENSDARG00000005840	got2b	1.41826	7.17038	94.251	7.75658e-06	8.70461e-05
vmp1	ENSDARG00000012450	vmp1	1.41773	5.09852	67.4936	2.77854e-05	0.000211372
psmc1b	ENSDARG00000043561	psmc1b	1.41765	6.00666	87.9938	1.0114e-05	0.000103229
ptdss2	ENSDARG00000101018	ptdss2	1.41662	3.69312	40.8149	0.000174894	0.000840881
pom121	ENSDARG00000055113	pom121	1.41648	4.56673	55.3283	5.82583e-05	0.000360764
ccdc58	ENSDARG00000045351	ccdc58	1.41495	5.8483	85.3944	1.13512e-05	0.000112688
ipo9	ENSDARG00000016753	ipo9	1.41392	4.05852	34.2047	0.000323893	0.0013673
trmt6	ENSDARG00000042344	trmt6	1.41166	3.84786	15.7657	0.00580786	0.0139897
dhrs13a.1	ENSDARG00000026322	dhrs13a.1	1.41043	4.99951	47.5658	0.00010116	0.000550598
gstp1	ENSDARG00000104068	gstp1	1.41026	8.20606	40.9633	0.000586402	0.00219712
ccnk	ENSDARG00000034146	ccnk	1.4092	3.51588	37.6831	0.000231556	0.00105031
plpp1a	ENSDARG00000053381	plpp1a	1.40878	4.27011	44.2913	0.000130752	0.000670334
anapc10	ENSDARG00000090152	anapc10	1.40781	4.37981	44.018	0.00013368	0.000680707
uqcr10	ENSDARG00000104517	uqcr10	1.40758	8.04931	123.167	2.72581e-06	4.25542e-05
gins1	ENSDARG00000007624	gins1	1.40689	4.06823	28.1546	0.000674621	0.00246251
snrpd3l	ENSDARG00000076283	snrpd3l	1.40663	6.68656	102.744	5.54745e-06	6.86926e-05
cltcb	ENSDARG00000090716	cltcb	1.40634	4.69354	50.5271	8.12474e-05	0.00046533
brca2	ENSDARG00000079015	brca2	1.40592	2.18682	14.4514	0.00481432	0.0120203
ckbb	ENSDARG00000043257	ckbb	1.40587	3.87615	36.5867	0.00025665	0.00113691
dnajc21	ENSDARG00000105195	dnajc21	1.40583	4.74323	39.0226	0.000206231	0.000958915
plaa	ENSDARG00000042728	plaa	1.40544	3.69392	40.8213	0.000174797	0.000840881
galk1	ENSDARG00000028088	galk1	1.40466	2.3448	15.0473	0.00429861	0.0109492
snu13a	ENSDARG00000069878	snu13a	1.40413	3.78324	42.2049	0.000155311	0.000764704
btbd10b	ENSDARG00000020252	btbd10b	1.40268	6.53494	90.1517	9.21181e-06	9.67407e-05
flvcr2b	ENSDARG00000031506	flvcr2b	1.40112	1.81196	13.8287	0.00543812	0.013253
hmgb1b	ENSDARG00000030479	hmgb1b	1.40038	5.3871	21.8146	0.00360814	0.00947942
RANBP2	ENSDARG00000093125	RANBP2	1.39923	4.26235	49.0257	9.06678e-05	0.000507277
ubqln4	ENSDARG00000052975	ubqln4	1.39589	6.36929	94.0018	7.8365e-06	8.77057e-05
sms	ENSDARG00000008155	sms	1.39537	1.4549	10.5048	0.0111734	0.0242487
dtymk	ENSDARG00000052103	dtymk	1.39468	2.93356	26.4097	0.000771278	0.00273189
si.ch211.161h7.4	ENSDARG00000087238	si.ch211.161h7.4	1.39364	4.13792	40.2264	0.000184104	0.000877098
sec22ba	ENSDARG00000030108	sec22ba	1.39285	3.94316	44.1501	0.000132254	0.000675818
prkx	ENSDARG00000060716	prkx	1.39033	2.57752	22.4692	0.00129578	0.00415646
ykt6	ENSDARG00000038308	ykt6	1.38985	2.10345	16.9279	0.00306468	0.00829555
ccdc127b	ENSDARG00000008946	ccdc127b	1.38918	2.68852	20.3844	0.00175478	0.00529948
rab9a	ENSDARG00000045027	rab9a	1.38748	1.63714	10.9082	0.0101658	0.0224222
mapre1b	ENSDARG00000002659	mapre1b	1.38612	5.93576	83.731	1.22421e-05	0.00011879
bcap31	ENSDARG00000044972	bcap31	1.38484	4.32285	36.104	0.000268762	0.00117888
psmd3	ENSDARG00000018124	psmd3	1.38331	7.3607	108.752	4.44365e-06	5.89272e-05
cox7c	ENSDARG00000104537	cox7c	1.3823	8.70963	135.763	1.8552e-06	3.32436e-05
si.dkeyp.120h9.1	ENSDARG00000020278	si.dkeyp.120h9.1	1.38213	5.4064	48.8772	9.23684e-05	0.000514561
yars1	ENSDARG00000035913	yars1	1.38082	6.30654	73.5651	2.00639e-05	0.000165985
cep97	ENSDARG00000102407	cep97	1.37871	2.42837	20.2599	0.00178814	0.00537646
nup133	ENSDARG00000010078	nup133	1.37862	4.45543	50.027	8.4244e-05	0.000479184
zgc.112234.4	ENSDARG00000105414	zgc.112234.4	1.37768	2.37996	13.3205	0.00602327	0.0144011
ppig	ENSDARG00000044431	ppig	1.37622	5.88876	78.2549	1.58589e-05	0.000140612
dusp11	ENSDARG00000038156	dusp11	1.37568	2.37587	19.4635	0.00202123	0.00590755
aifm2	ENSDARG00000077549	aifm2	1.37505	4.66135	47.9106	9.85515e-05	0.000541218
dnaja1	ENSDARG00000030972	dnaja1	1.37472	2.50013	19.6455	0.0019648	0.00578338
cecr2	ENSDARG00000078310	cecr2	1.37416	2.69229	21.0423	0.0015908	0.00489887
rasal2	ENSDARG00000036257	rasal2	1.37364	2.27693	16.9011	0.00307888	0.00832429
uba2	ENSDARG00000101332	uba2	1.37319	4.46453	51.5366	7.55905e-05	0.000440976
psmc2	ENSDARG00000020101	psmc2	1.37312	6.60043	91.9816	8.52374e-06	9.21081e-05
pdia6	ENSDARG00000009001	pdia6	1.37265	6.15265	75.133	1.85193e-05	0.000157251
hnrnpa1b	ENSDARG00000036675	hnrnpa1b	1.37247	7.34926	96.8776	6.97252e-06	8.05028e-05
gstm.2	ENSDARG00000029473	gstm.2	1.37154	2.74541	22.8238	0.00123329	0.00399571
mthfd2	ENSDARG00000098646	mthfd2	1.36756	3.50169	29.3441	0.000544496	0.00207968
imp3	ENSDARG00000115266	imp3	1.36666	5.58684	72.5615	2.1137e-05	0.00017277
agpat5	ENSDARG00000063187	agpat5	1.3648	2.74728	23.0114	0.00120173	0.00391203
cdkn1cb	ENSDARG00000104903	cdkn1cb	1.36393	2.74288	23.1202	0.00118389	0.0038724
cyp51	ENSDARG00000042641	cyp51	1.36366	4.74795	57.8479	4.9422e-05	0.000320512
alg9	ENSDARG00000012840	alg9	1.3619	2.42774	19.017	0.00216846	0.00625504
sfr1	ENSDARG00000021974	sfr1	1.36012	1.95025	15.5046	0.00394883	0.0102014
mrpl1	ENSDARG00000054606	mrpl1	1.3563	3.15535	28.3897	0.000607859	0.00226146
ugt2a4	ENSDARG00000051940	ugt2a4	1.35597	3.78566	31.0193	0.000451879	0.00179132
cirbpa	ENSDARG00000103672	cirbpa	1.35587	9.93032	117.745	3.25419e-06	4.81496e-05
arl6ip1	ENSDARG00000054578	arl6ip1	1.35566	7.55268	83.1391	1.25799e-05	0.000121014
samm50	ENSDARG00000045814	samm50	1.3546	4.80195	57.5918	5.02405e-05	0.000324191
ddost	ENSDARG00000037318	ddost	1.3522	6.91037	90.7987	8.96092e-06	9.52252e-05
grsf1	ENSDARG00000053021	grsf1	1.35162	4.4488	49.2127	8.94231e-05	0.000502978
mettl2a	ENSDARG00000008105	mettl2a	1.35091	4.209	44.1049	0.00013274	0.00067757
dctpp1	ENSDARG00000054334	dctpp1	1.35041	4.51678	33.5709	0.000347389	0.00144517
lsm7	ENSDARG00000058328	lsm7	1.34958	6.80361	93.9738	7.84556e-06	8.77057e-05
mblac1	ENSDARG00000077314	mblac1	1.34817	3.14386	15.9283	0.00402733	0.0103742
nr2f6b	ENSDARG00000003165	nr2f6b	1.34721	3.95696	26.177	0.000797756	0.00280834
si.cabz01102082.1	ENSDARG00000105648	si.cabz01102082.1	1.34623	3.05855	21.9608	0.00139241	0.00439957
trim25	ENSDARG00000104396	trim25	1.34316	2.61707	11.0322	0.0106539	0.0233041
rdh12	ENSDARG00000018069	rdh12	1.34299	1.59794	10.5877	0.0109566	0.0238584
psmb6	ENSDARG00000002240	psmb6	1.34214	7.93571	111.55	4.02307e-06	5.5373e-05
cox20	ENSDARG00000099997	cox20	1.34028	4.26003	45.4241	0.000119431	0.00062797
cmpk	ENSDARG00000019924	cmpk	1.33889	6.6869	65.2455	3.15574e-05	0.000231401
hspa5	ENSDARG00000103846	hspa5	1.33654	6.7651	56.2809	6.1879e-05	0.00037768
zgc.158464	ENSDARG00000100342	zgc.158464	1.33638	4.20122	36.062	0.00026985	0.00118053
aprt	ENSDARG00000003519	aprt	1.33423	5.04318	54.0747	6.33839e-05	0.00038424
si.ch211.272n13.3	ENSDARG00000099768	si.ch211.272n13.3	1.33313	2.07472	15.7324	0.00378783	0.00986862
pomp	ENSDARG00000032296	pomp	1.33193	7.6321	97.6136	6.77063e-06	7.88775e-05
xpot	ENSDARG00000099652	xpot	1.33164	4.04927	34.6098	0.000311036	0.00132284
cx43.4	ENSDARG00000007099	cx43.4	1.33132	5.86494	75.7224	1.79769e-05	0.00015387
nudc	ENSDARG00000104837	nudc	1.33126	7.17567	101.566	5.80232e-06	7.07177e-05
llgl2	ENSDARG00000023920	llgl2	1.33098	4.76554	44.9479	0.000124035	0.000646537
atp5md	ENSDARG00000096003	atp5md	1.32979	7.73429	106.906	4.75127e-06	6.18677e-05
phb2b	ENSDARG00000017728	phb2b	1.32961	5.8296	66.1061	3.00427e-05	0.000223971
sf3b4	ENSDARG00000018574	sf3b4	1.32956	5.16173	56.6893	5.32625e-05	0.000338983
umps	ENSDARG00000012215	umps	1.32753	4.55532	48.034	9.76381e-05	0.000538238
mrpl57	ENSDARG00000007285	mrpl57	1.32507	6.75479	93.2325	8.08983e-06	8.94889e-05
baz1b	ENSDARG00000102832	baz1b	1.3245	6.16066	74.3749	1.9247e-05	0.000161178
tpk2	ENSDARG00000058032	tpk2	1.32394	2.75411	19.3397	0.00206079	0.00600804
sh3yl1	ENSDARG00000074393	sh3yl1	1.32151	3.40509	25.3372	0.000882682	0.00305858
dhx29	ENSDARG00000040326	dhx29	1.32104	3.35829	29.9312	0.000509571	0.00197949
xpo7	ENSDARG00000005540	xpo7	1.32103	3.54938	33.3915	0.000351754	0.00146019
cdc7	ENSDARG00000023584	cdc7	1.32072	1.76889	7.60231	0.0242913	0.0461684
cert1a	ENSDARG00000024325	cert1a	1.31953	3.52106	32.5042	0.000385624	0.00157546
efl1	ENSDARG00000079672	efl1	1.31947	2.97327	23.5524	0.00111618	0.00368937
h2az2a	ENSDARG00000068820	h2az2a	1.319	6.44755	57.8729	4.97599e-05	0.000321984
si.dkey.21c19.3	ENSDARG00000078574	si.dkey.21c19.3	1.31689	2.12625	16.1241	0.00352952	0.00931502
lgmn	ENSDARG00000039150	lgmn	1.31574	4.73956	45.7618	0.000116293	0.000616215
wnk1a	ENSDARG00000078992	wnk1a	1.31281	3.87234	35.0988	0.00029635	0.00127062
fam49a	ENSDARG00000006672	fam49a	1.3124	4.89877	37.1148	0.000245706	0.00109807
pxmp2	ENSDARG00000003144	pxmp2	1.31003	2.05862	13.321	0.00602265	0.0144011
agpat4	ENSDARG00000069044	agpat4	1.30903	5.00173	51.8915	7.37184e-05	0.000432008
vcp	ENSDARG00000020008	vcp	1.30749	7.58159	100.909	5.95081e-06	7.15514e-05
ap1b1	ENSDARG00000020621	ap1b1	1.30538	4.58411	44.8108	0.000125402	0.000651406
pfn2	ENSDARG00000003952	pfn2	1.30434	8.55846	111.155	4.07928e-06	5.57301e-05
mrps15	ENSDARG00000109289	mrps15	1.30373	5.28258	61.4614	3.94585e-05	0.000271587
papss2b	ENSDARG00000056600	papss2b	1.30373	4.47432	47.651	0.000100507	0.000548072
napsa	ENSDARG00000009313	napsa	1.30331	3.03225	18.2822	0.00244101	0.00689504
nsfl1c	ENSDARG00000087640	nsfl1c	1.30198	6.1335	72.8691	2.08007e-05	0.000170712
dnmbp	ENSDARG00000074121	dnmbp	1.3015	5.04829	57.2832	5.12494e-05	0.000328725
tomm6	ENSDARG00000097797	tomm6	1.30061	7.51818	100.648	6.01095e-06	7.20508e-05
wdr92	ENSDARG00000037334	wdr92	1.29971	1.72093	8.5628	0.0182182	0.0362834
psmd4b	ENSDARG00000023279	psmd4b	1.29945	6.38749	81.7515	1.34181e-05	0.000126094
arpp19b	ENSDARG00000039880	arpp19b	1.29914	6.16729	71.1179	2.28082e-05	0.000183175
bmp2k	ENSDARG00000020009	bmp2k	1.2964	2.87999	20.3091	0.00177488	0.00534627
hexb	ENSDARG00000034368	hexb	1.29539	4.6723	42.8129	0.000147604	0.00073834
uba3	ENSDARG00000057987	uba3	1.29397	4.02706	28.1357	0.000626238	0.00231902
alg3	ENSDARG00000053155	alg3	1.29317	3.19348	25.8824	0.00082372	0.00288613
fmnl2a	ENSDARG00000012586	fmnl2a	1.29216	2.43968	15.1103	0.00424821	0.0108422
srbd1	ENSDARG00000079827	srbd1	1.29187	2.34936	11.935	0.00806845	0.0184478
srsf3b	ENSDARG00000059360	srsf3b	1.29159	7.20436	51.3336	0.000100115	0.000546958
rer1	ENSDARG00000012747	rer1	1.29061	6.33564	78.3619	1.57765e-05	0.000140098
mgst2	ENSDARG00000071345	mgst2	1.29056	5.60354	45.0694	0.000123727	0.000645591
hsp90b1	ENSDARG00000003570	hsp90b1	1.29054	6.30879	19.5897	0.00541973	0.0132248
slc16a6b	ENSDARG00000060246	slc16a6b	1.28897	3.4963	24.6078	0.000969984	0.00329715
nsdhl	ENSDARG00000099315	nsdhl	1.28717	3.36808	29.6185	0.000527812	0.00202998
nif3l1	ENSDARG00000045249	nif3l1	1.28698	3.03969	23.5686	0.00111373	0.00368429
ptrh2	ENSDARG00000077339	ptrh2	1.28678	5.36981	62.4793	3.71127e-05	0.000260462
mrps18a	ENSDARG00000024465	mrps18a	1.28571	6.06436	62.3	3.75133e-05	0.00026248
sdhaf2	ENSDARG00000062971	sdhaf2	1.28353	4.8639	49.7311	8.60821e-05	0.000487729
NUP85	ENSDARG00000112002	NUP85	1.28275	2.6922	14.9934	0.00434231	0.0110387
tex261	ENSDARG00000044584	tex261	1.28042	4.28686	41.2858	0.000167934	0.000815525
dock6	ENSDARG00000035706	dock6	1.27876	2.41464	14.3841	0.00487726	0.0121461
ccdc47	ENSDARG00000054362	ccdc47	1.27717	5.88128	62.9524	3.60815e-05	0.000255541
mydgf	ENSDARG00000071679	mydgf	1.27707	4.73887	46.6229	0.000108743	0.000582317
psmc5	ENSDARG00000015315	psmc5	1.27688	6.59441	77.6163	1.63625e-05	0.000144196
rpa1	ENSDARG00000003938	rpa1	1.2768	5.59093	60.2508	4.24928e-05	0.000286284
stip1	ENSDARG00000004906	stip1	1.27619	6.64768	84.8937	1.16106e-05	0.000114237
gde1	ENSDARG00000055108	gde1	1.27315	2.96516	22.0324	0.00137828	0.0043668
cops3	ENSDARG00000008623	cops3	1.27216	2.07482	13.6396	0.00564715	0.0136792
ewsr1a	ENSDARG00000020258	ewsr1a	1.27205	5.69213	52.3402	7.14333e-05	0.000422295
senp3b	ENSDARG00000056741	senp3b	1.27123	3.37449	28.5402	0.000597282	0.00223095
uggt1	ENSDARG00000054746	uggt1	1.27079	4.0969	28.7471	0.000583109	0.00219114
dhrs12	ENSDARG00000011770	dhrs12	1.27035	2.69542	17.0328	0.00300976	0.00818696
unga	ENSDARG00000042527	unga	1.26925	4.55009	32.7838	0.000374532	0.00153826
stc2a	ENSDARG00000056680	stc2a	1.26907	4.94737	21.0799	0.00253955	0.00712484
rangap1b	ENSDARG00000056059	rangap1b	1.26887	5.39495	58.3731	4.77944e-05	0.000312927
slc39a6	ENSDARG00000068143	slc39a6	1.26882	3.83472	33.6827	0.000341445	0.00142453
tbrg4	ENSDARG00000074807	tbrg4	1.26835	3.56846	22.4828	0.00129333	0.00415316
itsn2b	ENSDARG00000054973	itsn2b	1.26691	4.98946	43.5821	0.00013852	0.000699223
pdap1a	ENSDARG00000092546	pdap1a	1.26633	7.32037	92.8014	8.2362e-06	9.00786e-05
pold3	ENSDARG00000076169	pold3	1.26583	3.98022	36.0387	0.000270456	0.00118229
prmt6	ENSDARG00000069706	prmt6	1.26535	3.72642	32.7895	0.00037431	0.00153805
rbb4l	ENSDARG00000015208	rbb4l	1.26459	5.66217	47.3794	0.000102606	0.000555603
taf5l	ENSDARG00000025808	taf5l	1.26431	1.95253	13.04	0.0063798	0.0151382
xrcc6	ENSDARG00000071551	xrcc6	1.26424	4.1421	32.465	0.000387214	0.00158084
ndufs4	ENSDARG00000052840	ndufs4	1.26401	6.31143	74.5414	1.90843e-05	0.00016051
mrps33	ENSDARG00000020015	mrps33	1.26277	5.54794	62.4381	3.72042e-05	0.000260946
cox5ab	ENSDARG00000099663	cox5ab	1.25991	7.84694	85.0376	1.15353e-05	0.000113834
pld7	ENSDARG00000061845	pld7	1.25984	3.83356	29.9133	0.000510591	0.00198279
psme3	ENSDARG00000012234	psme3	1.25894	6.48195	74.382	1.92401e-05	0.000161178
dcun1d5	ENSDARG00000100363	dcun1d5	1.25844	5.52699	62.6193	3.68038e-05	0.000259207
fnta	ENSDARG00000099143	fnta	1.25684	5.47833	57.9751	4.90216e-05	0.000318825
msna	ENSDARG00000058128	msna	1.25645	4.92478	19.1033	0.0035729	0.00940386
gfm1	ENSDARG00000063624	gfm1	1.25193	4.37692	27.1562	0.000707445	0.00255662
pdss1	ENSDARG00000017910	pdss1	1.25151	4.2934	35.5672	0.000283079	0.00122411
psmd2	ENSDARG00000103190	psmd2	1.25057	2.58309	13.7556	0.00551777	0.0134133
psma6a	ENSDARG00000019398	psma6a	1.24958	6.74624	70.9286	2.30393e-05	0.000184172
ptbp1b	ENSDARG00000031907	ptbp1b	1.24945	4.52892	44.6684	0.00012684	0.000655944
psmd11b	ENSDARG00000005134	psmd11b	1.24922	5.55698	59.2581	4.51994e-05	0.000300682
npepl1	ENSDARG00000012871	npepl1	1.24716	5.75196	64.9648	3.20718e-05	0.000234286
shroom2a	ENSDARG00000076416	shroom2a	1.24535	3.00325	19.2559	0.00208809	0.00607697
gpia	ENSDARG00000012987	gpia	1.24471	6.36283	72.0802	2.16768e-05	0.000176067
actr2a	ENSDARG00000052438	actr2a	1.24407	6.42737	75.9258	1.77944e-05	0.000152871
zgc.153901	ENSDARG00000062423	zgc.153901	1.2424	2.43735	9.13135	0.0161577	0.0328328
rbm8a	ENSDARG00000016516	rbm8a	1.2408	7.67174	91.5833	8.66794e-06	9.32205e-05
bach1b	ENSDARG00000002196	bach1b	1.24063	4.09079	30.2751	0.000490397	0.00191718
ctu1	ENSDARG00000020986	ctu1	1.24025	2.72515	17.8057	0.0026407	0.00735533
C18H11orf58	ENSDARG00000022564	C18H11orf58	1.2388	4.8988	47.2175	0.000103882	0.000560707
ergic3	ENSDARG00000038074	ergic3	1.23833	4.05102	31.9139	0.000410416	0.00165693
cdc23	ENSDARG00000044484	cdc23	1.23815	3.32573	18.7881	0.00224912	0.00643387
got1	ENSDARG00000039093	got1	1.23761	2.676	17.6197	0.00272412	0.0075415
kdm6ba	ENSDARG00000088087	kdm6ba	1.23693	6.0367	48.8357	9.19537e-05	0.000513235
nup88	ENSDARG00000003235	nup88	1.23689	3.32216	22.3978	0.00130885	0.00419027
rida	ENSDARG00000035882	rida	1.23651	5.45324	58.6242	4.70397e-05	0.000309731
slc16a1b	ENSDARG00000068572	slc16a1b	1.23575	3.16086	23.458	0.00113055	0.00372731
nipa2	ENSDARG00000055912	nipa2	1.23553	4.93146	50.6915	8.02915e-05	0.000461043
cdipt	ENSDARG00000070686	cdipt	1.23424	5.02332	44.4472	0.000129117	0.000663356
gtf2h1	ENSDARG00000026701	gtf2h1	1.23423	2.56974	17.5698	0.00274705	0.00759872
cox16	ENSDARG00000039136	cox16	1.23304	4.22322	37.8664	0.000227662	0.00103698
usp40	ENSDARG00000071197	usp40	1.23259	2.10723	12.4764	0.00717952	0.0167081
sdhdb	ENSDARG00000030139	sdhdb	1.23249	6.56889	76.8838	1.69647e-05	0.000148601
gtf2h5	ENSDARG00000056099	gtf2h5	1.22801	5.201	54.3747	6.21082e-05	0.000378482
ecsit	ENSDARG00000062834	ecsit	1.22735	4.10777	33.5557	0.000345895	0.00143999
dyrk1ab	ENSDARG00000023814	dyrk1ab	1.22643	3.7869	28.2736	0.000616178	0.00229021
med14	ENSDARG00000009953	med14	1.22617	3.4868	23.7405	0.00108822	0.0036201
cox7b	ENSDARG00000115557	cox7b	1.22545	8.56315	102.04	5.69815e-06	6.9888e-05
blmh	ENSDARG00000025977	blmh	1.22514	5.74417	62.4922	3.70842e-05	0.000260419
mrpl11	ENSDARG00000013075	mrpl11	1.22493	6.31247	68.9981	2.55705e-05	0.000198796
slirp	ENSDARG00000097753	slirp	1.22476	6.6955	73.1459	2.05038e-05	0.000168543
si.ch211.210c8.6	ENSDARG00000017811	si.ch211.210c8.6	1.22453	4.08234	35.8748	0.000274763	0.00119617
psmd6	ENSDARG00000070674	psmd6	1.22451	6.46671	65.9009	3.03956e-05	0.00022631
orc1	ENSDARG00000039217	orc1	1.2231	2.91401	19.161	0.00211958	0.00614399
thrap3b	ENSDARG00000098228	thrap3b	1.22304	6.09098	66.5331	2.93246e-05	0.000219981
ddx19	ENSDARG00000005699	ddx19	1.22245	5.66851	60.911	4.08035e-05	0.000278293
nap1l1	ENSDARG00000101813	nap1l1	1.22215	7.25847	82.9508	1.26897e-05	0.00012151
afg1la	ENSDARG00000011466	afg1la	1.22205	2.20357	12.7287	0.00680686	0.0159882
hars	ENSDARG00000003693	hars	1.22142	6.31212	64.2363	3.34563e-05	0.000241064
nutf2	ENSDARG00000056531	nutf2	1.21932	6.33568	70.5313	2.35339e-05	0.000187352
uqcrq	ENSDARG00000029064	uqcrq	1.21917	7.81056	91.5439	8.68235e-06	9.32404e-05
timm8b	ENSDARG00000055708	timm8b	1.21867	6.71937	71.7881	2.20127e-05	0.000177925
crip1	ENSDARG00000053858	crip1	1.21793	5.87948	64.2771	3.33768e-05	0.00024064
etv4	ENSDARG00000018303	etv4	1.21662	4.15116	20.4617	0.00190253	0.00563003
abraxas1	ENSDARG00000043339	abraxas1	1.21618	2.731	16.6841	0.00319718	0.00858618
swi5	ENSDARG00000078492	swi5	1.21474	2.1398	12.2382	0.0075547	0.017438
tmem33	ENSDARG00000041332	tmem33	1.21457	4.73281	43.6655	0.000137578	0.000696281
hnrnph1l	ENSDARG00000005551	hnrnph1l	1.21361	6.27006	67.7079	2.74558e-05	0.000209807
phb2a	ENSDARG00000045297	phb2a	1.21335	5.11963	51.4056	7.62964e-05	0.000443757
dnmt3bb.1	ENSDARG00000036791	dnmt3bb.1	1.21288	5.36117	41.9779	0.000158316	0.000776536
crnkl1	ENSDARG00000007901	crnkl1	1.21162	4.72108	28.5464	0.000599955	0.00223707
senp3a	ENSDARG00000095538	senp3a	1.21144	3.14597	21.5361	0.00148008	0.00461922
tsfm	ENSDARG00000060748	tsfm	1.20928	3.08404	15.2089	0.00417075	0.0106727
si.ch211.85n16.3	ENSDARG00000096346	si.ch211.85n16.3	1.20799	3.93486	32.3628	0.000391389	0.00159229
sptlc3	ENSDARG00000030743	sptlc3	1.20773	2.51246	15.8907	0.00368066	0.00963096
si.ch211.288g17.3	ENSDARG00000070959	si.ch211.288g17.3	1.20767	6.80164	29.5119	0.00103831	0.00348253
aqr	ENSDARG00000016775	aqr	1.20634	4.87278	41.1168	0.000170391	0.000824623
ndnl2	ENSDARG00000058212	ndnl2	1.20628	4.45023	30.7068	0.000467582	0.00184288
mrpl14	ENSDARG00000068886	mrpl14	1.20622	5.58377	52.3214	7.15272e-05	0.000422578
txnl4b	ENSDARG00000058962	txnl4b	1.20613	2.217	13.8388	0.00542723	0.0132376
nudt9	ENSDARG00000087927	nudt9	1.20253	4.44043	39.6453	0.000193792	0.000914628
sptssa	ENSDARG00000071203	sptssa	1.20219	5.61225	58.394	4.7731e-05	0.000312688
rfc3	ENSDARG00000055969	rfc3	1.20192	5.21328	48.4687	9.45039e-05	0.000524695
tars1	ENSDARG00000013250	tars1	1.20092	6.24928	63.4232	3.50901e-05	0.000250044
alyref	ENSDARG00000077732	alyref	1.20073	7.6473	79.1799	1.51631e-05	0.000137165
zbtb7a	ENSDARG00000039899	zbtb7a	1.20034	3.05326	18.2031	0.00247284	0.00697475
tspan14	ENSDARG00000055938	tspan14	1.19988	2.64905	14.0717	0.00518331	0.0127578
ciapin1	ENSDARG00000045733	ciapin1	1.19886	5.65326	58.2304	4.82301e-05	0.000315424
alg12	ENSDARG00000041199	alg12	1.19874	3.15573	22.0638	0.00137215	0.00434976
scamp2	ENSDARG00000010279	scamp2	1.19686	4.07093	30.5123	0.000477691	0.00187579
psmd4a	ENSDARG00000101295	psmd4a	1.19685	6.21592	65.0633	3.18902e-05	0.000233546
CABZ01026681.1	ENSDARG00000115547	CABZ01026681.1	1.19673	4.04431	34.2026	0.000323962	0.0013673
cdt1	ENSDARG00000051854	cdt1	1.19617	2.94873	20.2748	0.00178413	0.00537135
ndc1	ENSDARG00000021120	ndc1	1.19553	4.94592	48.0069	9.78378e-05	0.000538571
mrps17	ENSDARG00000054164	mrps17	1.19501	5.32505	46.7712	0.000107505	0.000576833
parp3	ENSDARG00000003961	parp3	1.19379	2.7889	15.4553	0.00398477	0.010276
zc3hc1	ENSDARG00000062651	zc3hc1	1.19309	3.30007	19.0045	0.0021728	0.00626385
sp6	ENSDARG00000099880	sp6	1.19256	4.45751	34.3085	0.000320536	0.0013558
chchd2	ENSDARG00000059304	chchd2	1.19239	6.07223	63.4616	3.50107e-05	0.000249938
eefsec	ENSDARG00000004696	eefsec	1.19168	2.59601	12.9989	0.00643426	0.0152394
snrpc	ENSDARG00000009871	snrpc	1.1912	6.51351	67.6978	2.74712e-05	0.000209807
tnpo2	ENSDARG00000038239	tnpo2	1.1904	4.86656	44.8017	0.000125493	0.000651586
hspa4b	ENSDARG00000018989	hspa4b	1.19014	6.98209	77.73	1.62714e-05	0.000143502
prpf40a	ENSDARG00000058467	prpf40a	1.1901	5.65014	55.1151	5.90928e-05	0.000363925
si.dkey.287g12.6	ENSDARG00000096808	si.dkey.287g12.6	1.18994	1.78533	10.0932	0.0123334	0.02627
tomm22	ENSDARG00000045146	tomm22	1.18862	6.82176	75.8109	1.78972e-05	0.000153414
tcea1	ENSDARG00000003531	tcea1	1.18774	5.33199	38.0635	0.000223566	0.00102354
slc39a10	ENSDARG00000005823	slc39a10	1.18659	2.46796	8.2817	0.0207322	0.0404103
smarca4a	ENSDARG00000077226	smarca4a	1.18411	6.3472	65.2472	3.15544e-05	0.000231401
myef2	ENSDARG00000059398	myef2	1.18312	5.91275	45.9595	0.000114504	0.000608619
psmd13	ENSDARG00000016239	psmd13	1.18301	7.02046	76.8452	1.69971e-05	0.000148773
nus1	ENSDARG00000027813	nus1	1.18224	3.62491	19.4727	0.00202599	0.00591786
nfe2l3	ENSDARG00000019810	nfe2l3	1.18123	5.30708	52.2647	7.18114e-05	0.000423441
ovca2	ENSDARG00000103748	ovca2	1.18078	3.14624	14.3802	0.00489487	0.0121795
rpz2	ENSDARG00000091215	rpz2	1.18022	5.17559	47.5174	0.000101533	0.000551336
ccdc50	ENSDARG00000105136	ccdc50	1.17933	3.33909	24.1533	0.00102985	0.00345913
nudt21	ENSDARG00000003153	nudt21	1.17752	5.52648	55.3787	5.80635e-05	0.000359876
fkbp4	ENSDARG00000008447	fkbp4	1.17686	5.49036	52.1822	7.22278e-05	0.000424772
timm50	ENSDARG00000031098	timm50	1.1756	4.41148	36.1589	0.000267349	0.00117446
hsd17b10	ENSDARG00000017781	hsd17b10	1.17473	5.82239	53.1096	6.77148e-05	0.000405835
atp5if1a	ENSDARG00000067975	atp5if1a	1.1743	7.82477	85.0765	1.15151e-05	0.000113731
cuedc2	ENSDARG00000039365	cuedc2	1.17412	2.31466	13.9651	0.00529319	0.012978
focad	ENSDARG00000022020	focad	1.17376	3.09379	14.504	0.00476582	0.0119171
mrpl53	ENSDARG00000008920	mrpl53	1.17365	5.36702	52.646	6.99258e-05	0.000415516
atrip	ENSDARG00000063076	atrip	1.17341	2.74863	16.0578	0.00357169	0.00940281
wdr82	ENSDARG00000014083	wdr82	1.17198	4.95124	46.266	0.000111796	0.00059647
ddrgk1	ENSDARG00000037172	ddrgk1	1.17116	2.04644	9.57045	0.014032	0.029203
smpd5	ENSDARG00000059811	smpd5	1.17047	4.30534	31.5866	0.000425017	0.00170403
si.ch1073.228b5.2	ENSDARG00000096597	si.ch1073.228b5.2	1.16938	3.01916	20.1148	0.00182804	0.0054667
desi1b	ENSDARG00000089529	desi1b	1.16862	2.73511	13.9077	0.00535363	0.013091
banf1	ENSDARG00000037009	banf1	1.16801	7.50635	67.9404	2.71036e-05	0.000207964
lnpa.1	ENSDARG00000063646	lnpa.1	1.16634	2.75917	17.3003	0.00287516	0.00789687
clint1a	ENSDARG00000025535	clint1a	1.16621	5.60317	54.4003	6.20006e-05	0.000378223
uqcrfs1	ENSDARG00000007745	uqcrfs1	1.16618	7.58313	78.6787	1.55353e-05	0.000138909
dph3	ENSDARG00000043360	dph3	1.16611	3.37235	16.0909	0.00356185	0.00938329
rnaseh2a	ENSDARG00000018891	rnaseh2a	1.16534	5.23388	47.7185	9.99948e-05	0.000546573
sumo3b	ENSDARG00000035993	sumo3b	1.1638	6.56025	56.2643	5.47635e-05	0.000344945
zdhhc13	ENSDARG00000101144	zdhhc13	1.16274	4.60139	37.1891	0.000242467	0.0010861
abcf1	ENSDARG00000031795	abcf1	1.15912	7.76107	80.3511	1.43355e-05	0.000131626
si.dkey.97o5.1	ENSDARG00000042120	si.dkey.97o5.1	1.15795	2.0578	11.7986	0.0083138	0.018912
gins3	ENSDARG00000038847	gins3	1.15645	3.5879	22.6252	0.00126782	0.00408822
smarcc1a	ENSDARG00000017397	smarcc1a	1.15637	5.80789	49.5306	8.73555e-05	0.000493368
emd	ENSDARG00000095774	emd	1.15454	6.29152	63.8475	3.42256e-05	0.000245248
pole3	ENSDARG00000008551	pole3	1.1544	5.67058	27.0097	0.000875217	0.00303906
eif2b3	ENSDARG00000018106	eif2b3	1.15327	4.23574	27.2693	0.000694365	0.00251797
arid3a	ENSDARG00000070843	arid3a	1.15285	3.97626	22.9987	0.00120383	0.00391667
wdr5	ENSDARG00000016903	wdr5	1.15275	5.84311	57.3141	5.11473e-05	0.000328582
ap1m2	ENSDARG00000096454	ap1m2	1.15262	4.90078	39.1056	0.000203365	0.000949449
stxbp6	ENSDARG00000088862	stxbp6	1.14946	2.23587	12.9786	0.00646133	0.015291
vars1	ENSDARG00000044575	vars1	1.14671	5.29043	48.2599	9.59936e-05	0.000530936
tmem101	ENSDARG00000114508	tmem101	1.14647	2.79849	17.0706	0.00299028	0.00814926
hsbp1l1	ENSDARG00000075984	hsbp1l1	1.14549	1.81074	9.33016	0.0149106	0.0307069
cdk11b	ENSDARG00000102546	cdk11b	1.14541	5.30014	46.1506	0.000112807	0.000600755
acsl3b	ENSDARG00000014674	acsl3b	1.1453	4.38044	29.4148	0.000540135	0.00206711
orc6	ENSDARG00000075682	orc6	1.14265	4.17296	29.3791	0.000542332	0.00207347
psmd10	ENSDARG00000015628	psmd10	1.14204	4.76126	40.374	0.000181738	0.00086725
nras	ENSDARG00000038225	nras	1.14136	4.81004	40.7184	0.000176365	0.000847178
mrpl20	ENSDARG00000090462	mrpl20	1.14006	6.40478	61.3022	3.98419e-05	0.000273017
gadd45bb	ENSDARG00000013576	gadd45bb	1.13979	6.92152	51.9924	7.31967e-05	0.000429384
eif4e1c	ENSDARG00000012274	eif4e1c	1.13905	6.79122	55.9402	5.59436e-05	0.000350288
si.dkey.250d21.1	ENSDARG00000042492	si.dkey.250d21.1	1.13861	4.51552	19.7999	0.0021774	0.00627401
mtrf1l	ENSDARG00000060005	mtrf1l	1.13646	2.49472	14.1903	0.0050644	0.0125209
phf5a	ENSDARG00000045155	phf5a	1.1363	6.18134	49.5834	8.70176e-05	0.000492069
bcs1l	ENSDARG00000012295	bcs1l	1.13607	4.06693	31.0483	0.000450456	0.00178751
rhogd	ENSDARG00000030608	rhogd	1.13576	2.1328	11.8324	0.00825212	0.0187938
si.ch1073.174d20.2	ENSDARG00000079651	si.ch1073.174d20.2	1.13491	2.5574	12.385	0.00732067	0.0169949
srsf1a	ENSDARG00000057691	srsf1a	1.13276	7.22735	59.3858	4.48394e-05	0.000299488
ddx61	ENSDARG00000018425	ddx61	1.13236	7.23548	74.2463	1.9374e-05	0.000161775
polr2i	ENSDARG00000040443	polr2i	1.13197	5.06881	41.3378	0.000167186	0.000812837
nup107	ENSDARG00000016010	nup107	1.13077	4.9596	34.1006	0.000327303	0.0013769
osgep	ENSDARG00000045846	osgep	1.12874	4.43688	28.1136	0.000627869	0.00232252
cpsf3	ENSDARG00000027649	cpsf3	1.12671	5.02584	42.8455	0.000147204	0.000736969
irf2a	ENSDARG00000007387	irf2a	1.12561	3.93652	29.0265	0.000564628	0.00214109
sepsecs	ENSDARG00000033861	sepsecs	1.12379	3.0977	18.7316	0.00226959	0.00648336
mrpl12	ENSDARG00000038768	mrpl12	1.12363	7.365	68.6155	2.61123e-05	0.000202331
mrpl21	ENSDARG00000003846	mrpl21	1.12203	4.89102	40.1735	0.00018496	0.000880096
eif4g2a	ENSDARG00000020377	eif4g2a	1.122	5.90362	41.0896	0.000170792	0.000825529
orc3	ENSDARG00000008805	orc3	1.12196	4.39934	31.4733	0.000430222	0.00172015
nup93	ENSDARG00000003487	nup93	1.12086	5.14351	32.5743	0.000382808	0.00156671
mxi1	ENSDARG00000040884	mxi1	1.11873	3.44298	22.8312	0.00123202	0.00399385
plk2a	ENSDARG00000090752	plk2a	1.11815	3.07951	16.1383	0.00352057	0.00929774
FO704750.1	ENSDARG00000108937	FO704750.1	1.11766	3.74425	24.4643	0.000988402	0.00334762
carm1	ENSDARG00000018698	carm1	1.11737	6.05193	37.0623	0.00024692	0.00110116
rtcb	ENSDARG00000101047	rtcb	1.11717	4.5994	25.6695	0.000846143	0.00295222
si.dkey.262k9.2	ENSDARG00000098024	si.dkey.262k9.2	1.11706	7.75105	67.5769	2.76567e-05	0.000210921
chd1l	ENSDARG00000015471	chd1l	1.11678	3.15023	16.807	0.00312951	0.00843566
ap1g2	ENSDARG00000054337	ap1g2	1.11633	3.50292	23.6607	0.00109997	0.00365035
selenof	ENSDARG00000099664	selenof	1.11546	7.37438	73.4995	2.01321e-05	0.00016643
coil	ENSDARG00000040070	coil	1.11508	4.71561	31.6149	0.00042373	0.00170004
ctdnep1a	ENSDARG00000016519	ctdnep1a	1.11425	2.86021	16.5509	0.00327258	0.00875628
tardbp	ENSDARG00000040031	tardbp	1.11416	6.04033	55.3256	5.82688e-05	0.000360764
seta	ENSDARG00000031495	seta	1.11391	8.34557	64.9329	3.21309e-05	0.00023457
tuba8l	ENSDARG00000042708	tuba8l	1.11167	10.0688	116.087	3.44063e-06	4.97223e-05
ywhaqa	ENSDARG00000042539	ywhaqa	1.11121	7.76967	75.1665	1.84879e-05	0.000157201
ndufaf4	ENSDARG00000077859	ndufaf4	1.11062	4.04839	24.5477	0.000977651	0.00331933
aagab	ENSDARG00000041170	aagab	1.11037	4.33435	32.6772	0.000378712	0.00155158
C25H12orf73	ENSDARG00000045797	C25H12orf73	1.1103	4.61563	26.6346	0.000750178	0.00267526
slc25a11	ENSDARG00000035741	slc25a11	1.10969	4.33242	32.8831	0.000370687	0.00152746
thoc7	ENSDARG00000015394	thoc7	1.10958	4.79849	36.2331	0.000265456	0.00116746
mrpl9	ENSDARG00000063249	mrpl9	1.10956	5.06788	37.4566	0.000236482	0.00106586
tuba8l4	ENSDARG00000006260	tuba8l4	1.1095	9.47114	96.001	7.22278e-06	8.24092e-05
thtpa	ENSDARG00000063049	thtpa	1.10928	2.92544	16.3723	0.00337718	0.00898441
emc1	ENSDARG00000057255	emc1	1.10872	4.18177	31.1507	0.000445477	0.00177078
scoca	ENSDARG00000087333	scoca	1.10807	2.60107	14.448	0.00481748	0.0120256
rae1	ENSDARG00000007196	rae1	1.10791	4.68042	37.1304	0.000243805	0.00109125
mpdu1b	ENSDARG00000040265	mpdu1b	1.10662	4.33036	28.9007	0.000572856	0.00216381
safb	ENSDARG00000020467	safb	1.10645	5.94885	52.8205	6.90833e-05	0.000412123
trrap	ENSDARG00000100623	trrap	1.10588	3.24603	17.2697	0.00289018	0.00793229
hddc3	ENSDARG00000020473	hddc3	1.10585	3.91056	25.6913	0.000843813	0.00294576
dazap1	ENSDARG00000070846	dazap1	1.10387	2.34547	12.4855	0.0071656	0.0166824
tanc2a	ENSDARG00000079097	tanc2a	1.10362	3.14785	19.2823	0.00207946	0.00605639
clta	ENSDARG00000045618	clta	1.10212	6.45287	47.1115	0.000104729	0.00056456
isy1	ENSDARG00000063466	isy1	1.10192	3.93938	27.1982	0.00070035	0.00253436
hells	ENSDARG00000057738	hells	1.10189	5.66398	49.98	8.45327e-05	0.000480356
C1H4orf33	ENSDARG00000017985	C1H4orf33	1.09913	4.1402	24.9417	0.000928755	0.00318591
psmb5	ENSDARG00000075445	psmb5	1.09897	7.29557	71.0913	2.28406e-05	0.000183175
zgc.113263	ENSDARG00000045842	zgc.113263	1.09766	3.68666	19.888	0.00189258	0.00561202
cnot9	ENSDARG00000033855	cnot9	1.09751	5.59659	45.507	0.000118651	0.000625569
clptm1	ENSDARG00000018973	clptm1	1.0975	3.44088	21.8713	0.00141036	0.0044466
mrpl35	ENSDARG00000070589	mrpl35	1.09738	5.38235	44.4702	0.000128878	0.000662646
ccdc43	ENSDARG00000054446	ccdc43	1.09699	4.73378	35.3638	0.000288747	0.00124491
dap3	ENSDARG00000078500	dap3	1.09677	5.24973	44.9008	0.000124503	0.000647603
lta4h	ENSDARG00000006029	lta4h	1.0961	3.46452	11.46	0.00980774	0.0217523
cblc	ENSDARG00000078217	cblc	1.09599	3.2796	20.4779	0.00173024	0.00523353
tmpob	ENSDARG00000022978	tmpob	1.09544	4.03559	26.7708	0.000737744	0.00264391
cstf1	ENSDARG00000044820	cstf1	1.0954	4.70897	36.9287	0.000248476	0.00110577
ndufa10	ENSDARG00000013333	ndufa10	1.09535	6.41653	57.5818	5.02729e-05	0.00032422
ENSDARG00000105068	ENSDARG00000105068	ENSDARG00000105068	1.09453	4.41838	25.3302	0.000883473	0.00305949
ubxn1	ENSDARG00000090309	ubxn1	1.09347	5.84986	47.0972	0.000104844	0.000564561
dnajc3b	ENSDARG00000017874	dnajc3b	1.09345	2.73238	14.1047	0.00514989	0.0126944
cdh1	ENSDARG00000102750	cdh1	1.09235	8.05842	71.7966	2.20028e-05	0.000177925
cnpy1	ENSDARG00000003757	cnpy1	1.0897	5.86564	51.6404	7.50371e-05	0.000438188
mrps34	ENSDARG00000057910	mrps34	1.0885	5.57001	47.7754	9.95646e-05	0.000545492
lin52	ENSDARG00000070833	lin52	1.08847	5.20514	37.0022	0.000246762	0.00110109
rnls	ENSDARG00000012453	rnls	1.08834	1.69278	8.06078	0.0208878	0.0406523
psma2	ENSDARG00000040121	psma2	1.0882	6.5231	55.099	5.91563e-05	0.000364123
atp2a2b	ENSDARG00000005122	atp2a2b	1.08676	5.83924	36.4683	0.000259558	0.00114761
mrpl33	ENSDARG00000104031	mrpl33	1.08614	6.28945	55.2203	5.86794e-05	0.000362533
mrpl22	ENSDARG00000109961	mrpl22	1.08425	3.86726	25.7099	0.000841832	0.00294072
rbm25b	ENSDARG00000006395	rbm25b	1.08411	5.77193	49.1431	8.98839e-05	0.00050508
gcsha	ENSDARG00000091655	gcsha	1.08393	5.91334	49.2151	8.94073e-05	0.000502978
chd4a	ENSDARG00000063535	chd4a	1.08373	6.46163	57.8976	4.92649e-05	0.000319899
si.dkey.75a21.2	ENSDARG00000093188	si.dkey.75a21.2	1.08314	2.55761	11.7906	0.00832854	0.0189312
nono	ENSDARG00000020482	nono	1.08312	6.44706	53.5948	6.54933e-05	0.000394761
gna15.1	ENSDARG00000016364	gna15.1	1.08244	2.59427	13.6638	0.00561986	0.0136187
prmt1	ENSDARG00000010246	prmt1	1.08243	7.63766	65.7424	3.06716e-05	0.000227346
mdh1aa	ENSDARG00000017772	mdh1aa	1.08186	6.33475	32.3795	0.000441643	0.00175813
txnl1	ENSDARG00000011921	txnl1	1.08147	6.68365	61.5173	3.93252e-05	0.000271236
ctnnbl1	ENSDARG00000011958	ctnnbl1	1.08073	4.53098	31.7385	0.000418162	0.00168119
slc10a7	ENSDARG00000104508	slc10a7	1.07903	4.02062	26.1379	0.000797772	0.00280834
wu.fj29h11	ENSDARG00000096562	wu.fj29h11	1.07841	2.96262	15.5843	0.00389151	0.010078
znf217	ENSDARG00000088123	znf217	1.07697	4.39707	31.5316	0.000427532	0.00171175
zgc.56525	ENSDARG00000025858	zgc.56525	1.07588	4.80341	24.6698	0.000966624	0.00328862
tab3	ENSDARG00000062063	tab3	1.0753	3.26475	18.9357	0.00219671	0.00631866
hnrnpabb	ENSDARG00000099865	hnrnpabb	1.07493	9.07596	91.0713	8.85777e-06	9.44747e-05
uba1	ENSDARG00000037559	uba1	1.07219	7.25857	59.8112	4.3666e-05	0.000292829
tmx2b	ENSDARG00000007786	tmx2b	1.07119	4.46137	24.1737	0.00102706	0.00345146
si.dkey.4e7.3	ENSDARG00000042124	si.dkey.4e7.3	1.07107	2.73807	9.45884	0.0144586	0.0299513
ecpas	ENSDARG00000061952	ecpas	1.0682	3.21978	16.8299	0.0031171	0.00840812
tprb	ENSDARG00000016630	tprb	1.06801	5.11618	32.3502	0.000391908	0.00159384
srsf3a	ENSDARG00000025397	srsf3a	1.06778	6.06	39.074	0.000203945	0.000951521
uck2b	ENSDARG00000022213	uck2b	1.06354	4.98129	26.3246	0.000783265	0.00276523
adprhl2	ENSDARG00000019338	adprhl2	1.06343	3.18863	12.6721	0.00688837	0.0161551
phf10	ENSDARG00000070084	phf10	1.06253	3.45785	21.2653	0.00153958	0.00477114
sf3a2	ENSDARG00000021107	sf3a2	1.06241	6.71814	58.8979	4.6234e-05	0.000305809
g3bp1	ENSDARG00000017741	g3bp1	1.06206	7.31431	63.4008	3.51365e-05	0.000250221
rpn2	ENSDARG00000009724	rpn2	1.06174	3.56939	21.8435	0.00141598	0.00446079
mrps18c	ENSDARG00000069624	mrps18c	1.06165	5.55619	45.7139	0.000116732	0.000617412
eif5a2	ENSDARG00000056186	eif5a2	1.06149	8.89941	74.4487	1.91747e-05	0.000161026
vma21	ENSDARG00000093945	vma21	1.06108	6.0344	47.9672	9.81317e-05	0.000539678
phc2a	ENSDARG00000056695	phc2a	1.06104	4.23348	28.8898	0.000573578	0.00216513
tmem242	ENSDARG00000037070	tmem242	1.06024	4.07709	23.6237	0.00110549	0.00366132
si.dkey.248g21.1	ENSDARG00000090120	si.dkey.248g21.1	1.05952	3.06358	16.1513	0.00351244	0.00928471
cnih1	ENSDARG00000020311	cnih1	1.05902	4.64272	32.3812	0.000390635	0.00159034
eri1	ENSDARG00000044692	eri1	1.05765	4.43203	30.4002	0.000483647	0.00189271
hdgfl2	ENSDARG00000019530	hdgfl2	1.05734	5.32178	38.7892	0.000209251	0.000971016
ssbp1	ENSDARG00000039350	ssbp1	1.05649	5.56755	42.1687	0.000155786	0.000766392
psma8	ENSDARG00000010965	psma8	1.05598	7.78062	69.0142	2.55479e-05	0.000198754
mcts1	ENSDARG00000025972	mcts1	1.05583	6.67148	58.6631	4.69241e-05	0.000309321
pigo	ENSDARG00000011743	pigo	1.05503	2.52874	9.42935	0.0145398	0.0300712
ube3d	ENSDARG00000026178	ube3d	1.05487	2.49237	11.4841	0.00891582	0.0200537
las1l	ENSDARG00000062457	las1l	1.05482	2.89678	12.4059	0.00728805	0.0169369
alg6	ENSDARG00000017617	alg6	1.0526	4.47315	30.4455	0.000481232	0.00188453
tcp11l1	ENSDARG00000031890	tcp11l1	1.05255	1.939	9.23516	0.0152769	0.0313389
ly75	ENSDARG00000053113	ly75	1.05188	2.07278	9.76393	0.0133712	0.0280792
wdr18	ENSDARG00000041113	wdr18	1.05035	4.29066	28.7033	0.000586072	0.00219659
nfkbie	ENSDARG00000068367	nfkbie	1.05009	4.23665	27.6291	0.000665009	0.00243585
prpf19	ENSDARG00000015239	prpf19	1.04955	5.89453	48.0752	9.7336e-05	0.000536827
f2rl1.2	ENSDARG00000077540	f2rl1.2	1.04953	3.46278	20.095	0.00183354	0.00548034
med25	ENSDARG00000038005	med25	1.04949	3.44095	19.9989	0.00186067	0.00554287
samd13	ENSDARG00000062977	samd13	1.04929	2.51074	11.07	0.00979373	0.0217296
pogzb	ENSDARG00000076542	pogzb	1.04843	3.01119	13.1927	0.00618253	0.0147374
mt.atp8	ENSDARG00000063910	mt.atp8	1.04616	4.61801	25.1172	0.000907942	0.00313054
tex30	ENSDARG00000030636	tex30	1.04553	2.68975	11.0568	0.00982347	0.021783
gclc	ENSDARG00000013095	gclc	1.04516	4.05159	23.3448	0.00114809	0.0037755
mt.nd6	ENSDARG00000063922	mt.nd6	1.04486	4.17581	26.5742	0.000755771	0.0026886
dmap1	ENSDARG00000042087	dmap1	1.04371	3.1768	12.2668	0.0075084	0.0173496
zcchc10	ENSDARG00000091092	zcchc10	1.04349	2.21182	9.71376	0.0135387	0.0283389
pdss2	ENSDARG00000012563	pdss2	1.04348	3.73021	20.8977	0.00162516	0.00498447
hacd2	ENSDARG00000014806	hacd2	1.04309	6.52829	55.0766	5.92451e-05	0.000364423
narfl	ENSDARG00000062216	narfl	1.04296	2.43244	11.2579	0.00938252	0.0209331
txnrd3	ENSDARG00000100374	txnrd3	1.04254	5.85997	47.0661	0.000105094	0.000565645
exosc6	ENSDARG00000036060	exosc6	1.04243	5.62621	35.2625	0.000291626	0.00125407
prmt5	ENSDARG00000079605	prmt5	1.04229	4.82706	34.8028	0.000305133	0.00130107
diablob	ENSDARG00000014956	diablob	1.04118	4.41734	29.1707	0.000555376	0.00211221
mad1l1	ENSDARG00000033852	mad1l1	1.04112	3.59346	21.1124	0.00157449	0.00485858
endog	ENSDARG00000058865	endog	1.04107	4.27387	27.1946	0.000700663	0.00253447
mfsd2ab	ENSDARG00000035909	mfsd2ab	1.03996	3.29634	17.7661	0.0026582	0.00739176
ptgis	ENSDARG00000060094	ptgis	1.03948	3.15831	14.4871	0.00478133	0.0119482
zgc.110782	ENSDARG00000044544	zgc.110782	1.03905	3.03438	15.2166	0.00416476	0.0106597
alas1	ENSDARG00000021059	alas1	1.03796	6.05617	37.4164	0.000237369	0.00106945
aaas	ENSDARG00000102274	aaas	1.03776	4.64294	29.1793	0.000554832	0.00211083
tma7	ENSDARG00000071670	tma7	1.03767	8.698	64.9939	3.2018e-05	0.000234187
fdps	ENSDARG00000040890	fdps	1.03711	5.12252	37.2136	0.000241912	0.00108403
si.ch211.197h24.6	ENSDARG00000091631	si.ch211.197h24.6	1.03688	4.32071	25.129	0.000906566	0.00312734
thap12a	ENSDARG00000042489	thap12a	1.03605	3.89707	19.9484	0.00187512	0.00557137
pawr	ENSDARG00000045486	pawr	1.03529	4.65744	32.3301	0.00039274	0.00159555
zgc.194224	ENSDARG00000078606	zgc.194224	1.03469	4.62985	29.4755	0.000536425	0.00205738
cbx6a	ENSDARG00000071051	cbx6a	1.03378	2.09063	9.41403	0.0145963	0.0301516
slc25a12	ENSDARG00000102362	slc25a12	1.0327	4.52057	30.5076	0.000477939	0.00187606
cd164	ENSDARG00000013628	cd164	1.03232	4.31958	27.3248	0.000689736	0.00250431
ndufs7	ENSDARG00000074552	ndufs7	1.03154	6.67402	55.7989	5.64676e-05	0.000352713
nedd1	ENSDARG00000013472	nedd1	1.0314	2.78472	13.4038	0.00592214	0.014209
mcm5	ENSDARG00000019507	mcm5	1.03135	6.47159	41.344	0.000167097	0.000812745
zdhhc15b	ENSDARG00000071872	zdhhc15b	1.0312	2.47186	11.0061	0.0099386	0.0219922
ndufa12	ENSDARG00000042469	ndufa12	1.03093	6.85779	57.9741	4.90247e-05	0.000318825
mier1a	ENSDARG00000041072	mier1a	1.03032	2.34134	10.1931	0.0120387	0.0257322
uqcc2	ENSDARG00000011272	uqcc2	1.02954	5.91145	43.3109	0.000141642	0.000713119
rtel1	ENSDARG00000035074	rtel1	1.02932	2.41119	11.353	0.00918271	0.0205664
apex1	ENSDARG00000045843	apex1	1.02898	6.12165	45.8795	0.000115224	0.000611944
rimkla	ENSDARG00000016830	rimkla	1.02869	3.74556	22.0384	0.00137712	0.00436431
cdk8	ENSDARG00000016496	cdk8	1.02863	4.97014	35.0547	0.000297637	0.00127473
uqcrc2b	ENSDARG00000071691	uqcrc2b	1.02686	6.15408	48.4492	9.46416e-05	0.000524958
tradd	ENSDARG00000036057	tradd	1.0263	4.25569	24.8495	0.000939919	0.00321945
dgcr8	ENSDARG00000035564	dgcr8	1.02616	3.65617	21.4112	0.00150716	0.00468692
triap1	ENSDARG00000014963	triap1	1.02587	4.51751	24.9905	0.000922911	0.00317148
kif5ba	ENSDARG00000074131	kif5ba	1.0256	4.18966	25.2313	0.000894726	0.00309324
sept8a	ENSDARG00000032606	sept8a	1.02543	5.38084	38.5523	0.000213796	0.000989338
gmeb1	ENSDARG00000062060	gmeb1	1.02451	2.80953	8.17391	0.0207305	0.0404103
rtca	ENSDARG00000002215	rtca	1.0245	5.14999	38.121	0.000222389	0.00101936
ppwd1	ENSDARG00000063161	ppwd1	1.024	2.8614	12.0659	0.00784154	0.0180035
ctsh	ENSDARG00000041108	ctsh	1.02263	2.31199	10.6328	0.0108409	0.0236553
aph1b	ENSDARG00000005612	aph1b	1.02218	4.98291	28.7113	0.000585532	0.00219659
sap18	ENSDARG00000057854	sap18	1.02154	7.04081	57.8246	4.94957e-05	0.000320632
cars1	ENSDARG00000036164	cars1	1.02132	4.84703	28.7056	0.00058592	0.00219659
mfsd6a	ENSDARG00000032318	mfsd6a	1.02105	2.54841	10.1722	0.0120995	0.0258337
jpt1b	ENSDARG00000099312	jpt1b	1.02049	6.29543	47.532	0.00010142	0.000551238
ddx3xb	ENSDARG00000005774	ddx3xb	1.02026	6.08066	47.136	0.000104532	0.00056393
CABZ01102240.1	ENSDARG00000098584	CABZ01102240.1	1.01886	3.02278	7.40854	0.0256711	0.0482553
naa40.1	ENSDARG00000024109	naa40.1	1.01864	5.33849	31.343	0.000436306	0.00174088
eya2	ENSDARG00000018984	eya2	1.01858	4.41797	13.763	0.00615572	0.0146784
dgat1b	ENSDARG00000054914	dgat1b	1.01802	4.93667	34.9577	0.000300496	0.00128602
aimp1a	ENSDARG00000060036	aimp1a	1.01764	6.64294	43.8876	0.000135105	0.000685859
adsl	ENSDARG00000017049	adsl	1.01608	4.58984	30.1148	0.000499217	0.00194577
hnrnpa0b	ENSDARG00000036162	hnrnpa0b	1.01579	8.70395	72.4308	2.12819e-05	0.00017371
daxx	ENSDARG00000000729	daxx	1.01558	3.7893	20.685	0.00167739	0.00510958
ywhae2	ENSDARG00000017014	ywhae2	1.01514	6.30383	45.6375	0.000117436	0.000620853
stt3b	ENSDARG00000001890	stt3b	1.01349	5.37769	39.3644	0.000198703	0.000934388
iars1	ENSDARG00000007955	iars1	1.01266	5.64338	40.3209	0.000182584	0.000870928
ibtk	ENSDARG00000074424	ibtk	1.01253	1.88152	7.33779	0.0256561	0.048235
psmb2	ENSDARG00000031511	psmb2	1.01248	7.51864	61.3663	3.96871e-05	0.0002726
cetn3	ENSDARG00000011825	cetn3	1.01215	3.12151	11.5805	0.00872571	0.0196909
ofd1	ENSDARG00000000529	ofd1	1.01172	2.56705	11.3892	0.00910801	0.0204148
mrpl45	ENSDARG00000044942	mrpl45	1.0114	5.03388	32.7183	0.000377093	0.00154604
timm44	ENSDARG00000104771	timm44	1.01108	4.88173	30.4534	0.00048081	0.00188351
vangl2	ENSDARG00000027397	vangl2	1.01084	4.36893	26.4465	0.000767772	0.00272212
uqcrc1	ENSDARG00000052304	uqcrc1	1.01046	7.03901	58.0231	4.88714e-05	0.000318542
kpnb3	ENSDARG00000040245	kpnb3	1.01022	6.50214	46.9127	0.00010634	0.000571029
adssl	ENSDARG00000012399	adssl	1.00838	6.46666	49.6709	8.64619e-05	0.000489164
hnrnpm	ENSDARG00000061735	hnrnpm	1.00679	5.53371	36.3116	0.000263467	0.00116048
ctnnbip1	ENSDARG00000038954	ctnnbip1	1.00646	4.26744	26.046	0.000806991	0.00283435
rbm4.2	ENSDARG00000055080	rbm4.2	1.00447	5.90181	42.4595	0.000152024	0.00075363
PLEKHH3	ENSDARG00000070174	PLEKHH3	1.00395	3.41865	14.8791	0.00443691	0.0112361
rbm12b	ENSDARG00000079717	rbm12b	1.00309	3.95455	21.5102	0.00148564	0.00463366
zdhhc23b	ENSDARG00000003899	zdhhc23b	1.00173	1.97001	8.25719	0.0197885	0.0388249
dsg2.1	ENSDARG00000076945	dsg2.1	1.00145	3.28947	15.9078	0.00366937	0.00960985
slc30a9	ENSDARG00000057272	slc30a9	1.00107	2.72927	11.7404	0.00842124	0.019104
metrnla	ENSDARG00000101914	metrnla	1.00059	5.66226	41.5097	0.000164745	0.000803304
nedd8	ENSDARG00000007989	nedd8	0.999993	5.78525	27.8374	0.000652032	0.00239739
itpa	ENSDARG00000057529	itpa	0.999688	4.49557	26.5268	0.000760196	0.0027006
eif4eb	ENSDARG00000013274	eif4eb	0.999538	4.6536	26.1145	0.000800111	0.00281529
ahctf1	ENSDARG00000077530	ahctf1	0.999512	4.62568	26.6628	0.000747582	0.00266846
dgkzb	ENSDARG00000076025	dgkzb	0.999038	2.6111	11.6956	0.00850511	0.0192567
adar	ENSDARG00000012389	adar	0.998965	2.68795	11.8645	0.00819421	0.0186839
rabl2	ENSDARG00000063321	rabl2	0.998785	3.21719	15.8263	0.00372379	0.0097195
trip4	ENSDARG00000098074	trip4	0.998163	2.84867	13.2835	0.00606887	0.0144952
si.dkey.31c13.1	ENSDARG00000104058	si.dkey.31c13.1	0.997885	2.06058	8.15826	0.0203329	0.0397587
micos10	ENSDARG00000101619	micos10	0.997813	7.06313	49.6908	8.63364e-05	0.000488692
api5	ENSDARG00000033597	api5	0.997756	6.35145	48.1087	9.70903e-05	0.000536379
zgc.162396	ENSDARG00000069549	zgc.162396	0.996858	2.92611	12.3184	0.00742576	0.0172053
smg1	ENSDARG00000054570	smg1	0.996719	3.78692	21.2559	0.00154169	0.00477513
ddx39aa	ENSDARG00000006225	ddx39aa	0.996635	6.99424	51.4417	7.6101e-05	0.000442842
usp5	ENSDARG00000014517	usp5	0.996599	5.37469	36.8433	0.000250486	0.00111428
zgc.194285	ENSDARG00000078423	zgc.194285	0.99559	3.08673	14.7223	0.00457081	0.0115077
ube2kb	ENSDARG00000013505	ube2kb	0.994101	4.30655	26.0765	0.000803918	0.00282612
zgc.77486.1	ENSDARG00000013711	zgc.77486.1	0.993052	4.25873	19.4387	0.00202909	0.00592307
chchd6b	ENSDARG00000045978	chchd6b	0.993001	4.81621	31.1389	0.000446049	0.00177244
ewsr1b	ENSDARG00000020465	ewsr1b	0.992605	6.2899	29.1094	0.000580157	0.0021857
hcfc1a	ENSDARG00000015990	hcfc1a	0.991302	5.017	32.835	0.000372541	0.00153279
alg8	ENSDARG00000044627	alg8	0.991252	2.14705	8.99056	0.0162729	0.0330337
cdc14b	ENSDARG00000021483	cdc14b	0.990959	5.13545	31.7668	0.000416902	0.00167728
mrpl27	ENSDARG00000032985	mrpl27	0.990379	5.62693	40.1841	0.000184788	0.000879998
zgc.91890	ENSDARG00000018980	zgc.91890	0.990045	2.77188	9.52867	0.0141801	0.0294741
hirip3	ENSDARG00000027749	hirip3	0.989195	5.20111	27.0151	0.000716073	0.00257897
prpf4	ENSDARG00000067639	prpf4	0.988903	4.63528	27.683	0.000660749	0.00242328
abce1	ENSDARG00000007216	abce1	0.987839	7.07874	55.8743	5.61872e-05	0.000351624
pqbp1	ENSDARG00000029724	pqbp1	0.987782	4.20763	22.3499	0.0013177	0.0042128
si.ch211.153a8.4	ENSDARG00000109646	si.ch211.153a8.4	0.987181	2.36554	10.1618	0.0121301	0.0258896
snrnp200	ENSDARG00000077536	snrnp200	0.986234	5.55188	39.1049	0.000203378	0.000949449
pa2g4b	ENSDARG00000070657	pa2g4b	0.985308	7.80802	60.2871	4.23977e-05	0.000285827
atp5mf	ENSDARG00000037867	atp5mf	0.984875	8.33704	62.6379	3.67631e-05	0.000259104
borcs8	ENSDARG00000071339	borcs8	0.984865	3.13084	9.7922	0.0133035	0.0279826
cbfb	ENSDARG00000040917	cbfb	0.984622	3.08334	8.63642	0.0183187	0.036446
snrnp70	ENSDARG00000077126	snrnp70	0.984343	6.39554	38.3878	0.000217024	0.00100109
ammecr1	ENSDARG00000012892	ammecr1	0.984037	5.36592	36.2082	0.000266089	0.0011698
nup62l	ENSDARG00000020527	nup62l	0.983229	5.7448	40.5277	0.000179314	0.00085793
srsf2a	ENSDARG00000057484	srsf2a	0.982996	7.13342	54.1541	6.30432e-05	0.000382974
si.ch73.181d5.4	ENSDARG00000057907	si.ch73.181d5.4	0.982206	2.09069	8.66438	0.017731	0.0354896
ube2na	ENSDARG00000008748	ube2na	0.979994	6.94361	46.0175	0.000113985	0.000606755
si.dkey.34m19.3	ENSDARG00000078814	si.dkey.34m19.3	0.97732	3.01628	13.3013	0.00604678	0.0144513
gle1	ENSDARG00000043559	gle1	0.977094	3.37226	16.6949	0.00319112	0.0085719
tmem53	ENSDARG00000038789	tmem53	0.976871	2.39733	9.06031	0.0159808	0.0325074
qtrt1	ENSDARG00000043105	qtrt1	0.975858	2.45531	9.89573	0.0129432	0.0273535
glrx	ENSDARG00000028106	glrx	0.975594	7.33146	47.4633	0.000101952	0.000553353
elavl1a	ENSDARG00000038695	elavl1a	0.975426	5.82776	40.9908	0.000172253	0.000830862
lsm5	ENSDARG00000071573	lsm5	0.975316	6.17456	44.2847	0.000130821	0.000670334
rilpl2	ENSDARG00000024818	rilpl2	0.974461	4.24857	24.5261	0.000980417	0.0033258
lysmd1	ENSDARG00000054789	lysmd1	0.973847	1.87483	7.24599	0.0263555	0.0493502
ints14	ENSDARG00000041429	ints14	0.972802	3.32073	14.965	0.00436558	0.0110882
smn1	ENSDARG00000018494	smn1	0.97252	5.03534	25.5555	0.000858465	0.00298714
her9	ENSDARG00000056438	her9	0.972515	4.62833	27.1078	0.000708066	0.00255806
ttll4	ENSDARG00000078935	ttll4	0.971831	4.17984	20.7879	0.00165185	0.00505191
mrpl17	ENSDARG00000075677	mrpl17	0.971471	5.48614	37.581	0.000233761	0.00105668
rtraf	ENSDARG00000009253	rtraf	0.971079	5.8142	40.6149	0.000177959	0.00085307
ankrd10a	ENSDARG00000037100	ankrd10a	0.970788	2.72798	8.63313	0.0178791	0.0357262
pbrm1l	ENSDARG00000077038	pbrm1l	0.970777	4.36156	24.2291	0.00101955	0.00343337
eif2b1	ENSDARG00000091402	eif2b1	0.970158	5.3695	29.1627	0.000555883	0.00211345
arl14ep	ENSDARG00000001210	arl14ep	0.970015	4.96901	18.6804	0.00241648	0.0068357
ide	ENSDARG00000075570	ide	0.969516	4.45463	23.8857	0.00106723	0.003561
mrpl47	ENSDARG00000075743	mrpl47	0.969483	5.14115	33.9159	0.000333461	0.00139774
ywhaqb	ENSDARG00000023323	ywhaqb	0.969468	8.24576	61.732	3.88175e-05	0.000269012
ankrd22	ENSDARG00000002298	ankrd22	0.968526	5.02453	32.7452	0.000376038	0.0015428
msh6	ENSDARG00000104541	msh6	0.96846	5.30747	34.1358	0.000326144	0.00137501
bzw1a	ENSDARG00000010481	bzw1a	0.967028	7.44475	55.7867	5.65131e-05	0.000352713
thumpd1	ENSDARG00000100264	thumpd1	0.966521	5.13697	26.6912	0.000744977	0.00266296
orc5	ENSDARG00000021579	orc5	0.965266	3.29931	10.674	0.0107589	0.0234967
lin37	ENSDARG00000053950	lin37	0.964774	4.54223	14.7785	0.00483713	0.0120675
fuca2	ENSDARG00000044073	fuca2	0.964594	3.81142	19.6023	0.00197801	0.00581634
nucks1a	ENSDARG00000078473	nucks1a	0.964548	6.94415	17.556	0.00479378	0.0119741
chchd1	ENSDARG00000029100	chchd1	0.963689	6.03886	35.9653	0.000272375	0.00118934
pgam5	ENSDARG00000035608	pgam5	0.963456	4.38858	24.6477	0.000964938	0.0032848
inip	ENSDARG00000028523	inip	0.962876	4.81202	29.5084	0.000534431	0.00205136
thoc1	ENSDARG00000088246	thoc1	0.960857	4.57641	26.5981	0.000753551	0.00268482
MZT1	ENSDARG00000096668	MZT1	0.96016	4.65042	19.9921	0.00186261	0.00554724
pagr1	ENSDARG00000076966	pagr1	0.960152	5.08388	31.8511	0.000413172	0.00166458
si.ch211.231f6.6	ENSDARG00000100025	si.ch211.231f6.6	0.959135	3.4293	15.6865	0.00381958	0.00992492
tsen15	ENSDARG00000069280	tsen15	0.958499	3.32139	11.8147	0.00828437	0.0188561
htatsf1	ENSDARG00000056649	htatsf1	0.958318	5.30655	34.603	0.000311246	0.00132325
eif4e2rs1	ENSDARG00000015835	eif4e2rs1	0.957702	5.501	35.6168	0.000281716	0.00122003
smg5	ENSDARG00000041481	smg5	0.957613	2.64234	10.588	0.0109557	0.0238584
abhd16a	ENSDARG00000078929	abhd16a	0.956266	4.63733	26.2589	0.000785841	0.00277264
ccdc9	ENSDARG00000004636	ccdc9	0.955979	5.11682	31.8027	0.000415307	0.00167145
agk	ENSDARG00000009837	agk	0.955841	4.25348	18.3118	0.00242923	0.0068651
wdr83os	ENSDARG00000025554	wdr83os	0.955747	6.83907	48.9005	9.15129e-05	0.000511512
wdr4	ENSDARG00000090581	wdr4	0.95573	3.94716	20.568	0.00170701	0.00518156
uqcrb	ENSDARG00000011146	uqcrb	0.955261	4.33489	19.3632	0.00205319	0.00598739
aco2	ENSDARG00000007294	aco2	0.955059	6.03355	41.0116	0.000171945	0.00082979
psip1a	ENSDARG00000104710	psip1a	0.954928	2.97527	12.8672	0.00661262	0.015595
fuca1.1	ENSDARG00000035890	fuca1.1	0.954415	5.49496	24.1022	0.00104157	0.00348942
rars1	ENSDARG00000054530	rars1	0.953607	5.88118	35.0838	0.000296785	0.00127201
ppip5k1b	ENSDARG00000073909	ppip5k1b	0.953505	2.6726	9.55716	0.0140789	0.02929
chmp4c	ENSDARG00000007418	chmp4c	0.952479	2.76099	10.1461	0.0121762	0.0259738
entpd4	ENSDARG00000038422	entpd4	0.952478	3.01806	12.4787	0.00717589	0.016703
pigb	ENSDARG00000105011	pigb	0.951774	2.58915	8.44533	0.0188027	0.0372525
tram1	ENSDARG00000019137	tram1	0.949534	5.27382	33.7365	0.000339583	0.00141814
med19b	ENSDARG00000009472	med19b	0.948779	3.36264	15.0348	0.00430874	0.0109726
sept7a	ENSDARG00000087647	sept7a	0.948376	6.88616	46.1899	0.000112461	0.000599435
mt.atp6	ENSDARG00000063911	mt.atp6	0.947775	11.9162	86.0425	1.10259e-05	0.000109861
sec11a	ENSDARG00000008936	sec11a	0.947515	6.23064	42.6625	0.000149466	0.000744445
tspo	ENSDARG00000026655	tspo	0.946837	3.97701	18.8151	0.00223944	0.00641298
ncbp2	ENSDARG00000014898	ncbp2	0.946631	5.8424	36.1975	0.000266362	0.00117056
nmt1a	ENSDARG00000052966	nmt1a	0.945415	6.04447	40.488	0.000179937	0.000860069
xpo1b	ENSDARG00000063229	xpo1b	0.944529	4.00121	10.9286	0.0109033	0.0237647
alkbh4	ENSDARG00000052247	alkbh4	0.944455	2.79997	11.3135	0.00926503	0.0206988
plekhf2	ENSDARG00000021141	plekhf2	0.94433	2.94645	12.1953	0.00762488	0.017586
atp5f1d	ENSDARG00000019404	atp5f1d	0.943295	8.07977	56.6029	5.35636e-05	0.000339782
jarid2b	ENSDARG00000062268	jarid2b	0.939687	2.45196	9.12854	0.0157014	0.0320681
denr	ENSDARG00000037229	denr	0.939339	7.72498	54.3809	6.2082e-05	0.000378482
sat1a.2	ENSDARG00000095908	sat1a.2	0.937872	7.64993	47.1022	0.000104803	0.000564561
mrpl18	ENSDARG00000060199	mrpl18	0.937638	5.82457	37.4076	0.000237564	0.00106991
armc7	ENSDARG00000061197	armc7	0.937234	2.1647	8.20113	0.0200947	0.039346
si.ch73.281n10.2	ENSDARG00000097102	si.ch73.281n10.2	0.937129	9.5656	14.2886	0.0135931	0.0284374
snrpa	ENSDARG00000018890	snrpa	0.936317	5.88152	31.0312	0.000451299	0.00179019
stn1	ENSDARG00000007734	stn1	0.936223	2.2938	7.29304	0.0259941	0.0487915
pigm	ENSDARG00000024277	pigm	0.936197	2.3724	8.90724	0.0166306	0.0336114
ndufab1b	ENSDARG00000014915	ndufab1b	0.935231	6.85363	48.0926	9.72087e-05	0.000536379
cyp20a1	ENSDARG00000006040	cyp20a1	0.935219	4.49844	23.6299	0.00110455	0.00365927
mrpl44	ENSDARG00000094277	mrpl44	0.934993	5.31902	30.2333	0.00049268	0.00192546
ncoa5	ENSDARG00000016345	ncoa5	0.934842	4.63762	22.3078	0.00132555	0.00423556
znrd2	ENSDARG00000069109	znrd2	0.934462	5.07794	30.3728	0.000485114	0.00189781
usp10	ENSDARG00000103422	usp10	0.933737	6.66675	45.7241	0.000116638	0.000617199
ppp1r11	ENSDARG00000036063	ppp1r11	0.933678	2.38375	8.76824	0.0172497	0.0346515
tomm70a	ENSDARG00000029639	tomm70a	0.932454	6.03046	30.2163	0.000493613	0.00192781
prrg2	ENSDARG00000087193	prrg2	0.931677	5.92435	38.266	0.000219453	0.00100869
tmem192	ENSDARG00000037484	tmem192	0.930774	3.75198	17.9356	0.00258434	0.00722259
bin3	ENSDARG00000099651	bin3	0.929094	3.87125	19.5969	0.00197967	0.00581976
mocs2	ENSDARG00000077202	mocs2	0.928211	2.77912	10.4001	0.0114553	0.0247173
fhit	ENSDARG00000078195	fhit	0.9277	3.09611	11.3205	0.00925032	0.0206779
arpc5lb	ENSDARG00000035433	arpc5lb	0.926351	4.96719	26.4983	0.00076288	0.00270726
cox6a1	ENSDARG00000022438	cox6a1	0.926316	8.82866	64.4103	3.3119e-05	0.000239525
rfwd3	ENSDARG00000087752	rfwd3	0.924616	2.52995	7.36872	0.0254258	0.047895
eif4g3b	ENSDARG00000074331	eif4g3b	0.924443	2.83092	9.3699	0.0147606	0.0304628
paxip1	ENSDARG00000005606	paxip1	0.924406	3.35844	13.0505	0.00636604	0.0151117
cdk6	ENSDARG00000070228	cdk6	0.924149	2.81942	7.68365	0.0232216	0.0444054
srsf10b	ENSDARG00000086411	srsf10b	0.923964	5.83089	36.4272	0.000260575	0.00115058
zgc.101716	ENSDARG00000010738	zgc.101716	0.923927	2.86055	11.3801	0.00912666	0.0204527
slc25a15a	ENSDARG00000063539	slc25a15a	0.923278	4.68927	18.14	0.00250749	0.00705465
rabif	ENSDARG00000002690	rabif	0.922906	4.58022	23.8554	0.00107157	0.00357345
polr2c	ENSDARG00000033596	polr2c	0.921321	5.1871	26.0888	0.000802681	0.00282263
mat2b	ENSDARG00000012932	mat2b	0.920887	4.24235	17.2602	0.00289488	0.00794332
gins2	ENSDARG00000002304	gins2	0.920739	4.25656	18.3554	0.00241202	0.00682476
prpf8	ENSDARG00000026180	prpf8	0.91998	6.11442	36.9718	0.000247468	0.00110207
mrps5	ENSDARG00000062209	mrps5	0.918583	4.08307	14.9148	0.00440707	0.0111716
ciao2b	ENSDARG00000052010	ciao2b	0.91737	3.77452	17.0143	0.00301935	0.00820346
tmem223	ENSDARG00000069494	tmem223	0.917366	3.00218	11.9297	0.0080778	0.0184656
ngly1	ENSDARG00000003205	ngly1	0.91626	3.86341	15.3331	0.0040757	0.0104779
smpd4	ENSDARG00000020730	smpd4	0.916166	2.26363	8.21708	0.020007	0.0391947
mrps23	ENSDARG00000033973	mrps23	0.916098	5.42407	29.8007	0.000517086	0.00200207
lmf2b	ENSDARG00000025859	lmf2b	0.915468	4.63505	21.9541	0.00139375	0.00440022
rreb1a	ENSDARG00000063701	rreb1a	0.915295	4.67898	19.5489	0.0019945	0.00585594
lrba	ENSDARG00000031108	lrba	0.915035	5.11323	29.7887	0.000517782	0.00200401
znf511	ENSDARG00000000760	znf511	0.914598	2.60268	8.687	0.0176248	0.0353378
ift74	ENSDARG00000023495	ift74	0.914001	2.24735	7.26235	0.0262292	0.0491454
morc3a	ENSDARG00000056679	morc3a	0.912745	3.8285	17.2832	0.00288356	0.00791787
ccnd1	ENSDARG00000101637	ccnd1	0.911585	6.26911	39.6736	0.000193306	0.000913605
pelp1	ENSDARG00000079313	pelp1	0.910887	5.16387	29.7439	0.000520399	0.00201012
arl6ip5a	ENSDARG00000077044	arl6ip5a	0.910075	2.79543	8.59784	0.0180483	0.0359943
chrac1	ENSDARG00000042337	chrac1	0.909282	5.56387	33.5955	0.000344492	0.00143569
setb	ENSDARG00000003920	setb	0.908762	8.61978	58.0845	4.86804e-05	0.000317475
srp14	ENSDARG00000115987	srp14	0.908722	3.63215	14.2568	0.00499918	0.0124018
selenom	ENSDARG00000051957	selenom	0.90831	4.13854	20.3461	0.00176498	0.00532336
akap8l	ENSDARG00000099635	akap8l	0.907792	5.83636	27.4645	0.000678242	0.00247263
slc30a1a	ENSDARG00000005463	slc30a1a	0.906717	3.99304	18.0185	0.0025491	0.00714475
cox17	ENSDARG00000069920	cox17	0.905635	7.48857	27.8031	0.000733591	0.00263065
SBNO2	ENSDARG00000016188	SBNO2	0.904023	4.01194	15.8291	0.00372188	0.0097189
txndc11	ENSDARG00000101291	txndc11	0.90243	3.6334	13.9916	0.00526566	0.012914
adrm1	ENSDARG00000058560	adrm1	0.900012	6.57286	37.2443	0.000241217	0.00108217
nsmce4a	ENSDARG00000024311	nsmce4a	0.899701	3.19925	9.80122	0.0132483	0.0278918
zgc.66427	ENSDARG00000023303	zgc.66427	0.898325	5.12395	26.8705	0.0007288	0.0026167
hnrnpc	ENSDARG00000053810	hnrnpc	0.898185	5.24567	26.4077	0.000771466	0.00273189
zdhhc7	ENSDARG00000019484	zdhhc7	0.897198	2.29948	7.75927	0.0227284	0.0436637
notch1a	ENSDARG00000103554	notch1a	0.89695	3.02407	9.92663	0.0128453	0.0271764
bud31	ENSDARG00000017084	bud31	0.896936	6.72336	42.9347	0.000146117	0.000732793
tasor2	ENSDARG00000074168	tasor2	0.896774	6.20065	37.7972	0.000229123	0.0010424
elmod2	ENSDARG00000101669	elmod2	0.89676	2.50683	7.53427	0.0242359	0.0460796
zdhhc21	ENSDARG00000110709	zdhhc21	0.896592	3.21133	13.0719	0.00633802	0.0150544
zgc.153409	ENSDARG00000061547	zgc.153409	0.896054	7.33441	44.1328	0.00013244	0.000676469
zgc.153990	ENSDARG00000053716	zgc.153990	0.895781	3.92484	17.9781	0.00256619	0.0071805
mrps28	ENSDARG00000041538	mrps28	0.89554	4.56496	21.7344	0.00143832	0.00451882
rad50	ENSDARG00000038917	rad50	0.895442	3.2536	11.3178	0.009256	0.0206835
zgc.171480	ENSDARG00000043402	zgc.171480	0.895296	5.31661	26.7581	0.000738893	0.00264557
pxk	ENSDARG00000063195	pxk	0.89478	2.9265	7.43456	0.0249794	0.0472226
hdac1	ENSDARG00000015427	hdac1	0.894763	7.54651	34.1141	0.000326857	0.00137568
rbmx2	ENSDARG00000044380	rbmx2	0.894429	4.60007	21.2666	0.00153929	0.00477114
npm1a	ENSDARG00000014329	npm1a	0.893559	9.81211	55.6968	5.68502e-05	0.000354246
lin9	ENSDARG00000028475	lin9	0.893139	2.63624	8.42643	0.0188989	0.0374081
sec23ip	ENSDARG00000061413	sec23ip	0.892841	3.23291	13.224	0.00614303	0.014654
echdc2	ENSDARG00000016607	echdc2	0.892795	3.99796	18.599	0.00231857	0.00660216
prpf39	ENSDARG00000100209	prpf39	0.892394	6.22809	36.593	0.000256496	0.00113691
mrpl51	ENSDARG00000041340	mrpl51	0.891912	4.86426	25.581	0.000855685	0.00298104
iah1	ENSDARG00000015765	iah1	0.891837	4.37005	16.5982	0.00324554	0.00869797
skiv2l	ENSDARG00000062206	skiv2l	0.891823	3.16079	11.7369	0.00842776	0.0191108
recql	ENSDARG00000007175	recql	0.89155	2.52726	8.83132	0.0169652	0.0341806
rbm6	ENSDARG00000077060	rbm6	0.891237	4.5924	19.064	0.00215235	0.00621439
gps1	ENSDARG00000040650	gps1	0.890819	4.79875	23.6436	0.00110252	0.00365634
gabpa	ENSDARG00000069289	gabpa	0.889223	4.62681	21.3491	0.00152085	0.00472192
dclre1b	ENSDARG00000068833	dclre1b	0.888913	2.40597	8.49903	0.0185326	0.0367971
nol7	ENSDARG00000075795	nol7	0.885748	5.50778	30.4966	0.000478519	0.00187707
hat1	ENSDARG00000034916	hat1	0.884991	5.51614	27.9155	0.000642739	0.00236922
mrps22	ENSDARG00000018073	mrps22	0.884077	3.78181	16.8226	0.00312102	0.00841667
ndufb3	ENSDARG00000075709	ndufb3	0.882967	7.37316	43.9766	0.00013413	0.000681804
rprd2a	ENSDARG00000058089	rprd2a	0.882639	3.20751	8.65754	0.0177633	0.0355419
lap3	ENSDARG00000061981	lap3	0.881946	3.86019	17.4274	0.00281384	0.00774657
zmp.0000001114	ENSDARG00000100088	zmp.0000001114	0.881221	5.67693	31.6868	0.00042048	0.00168934
dhdds	ENSDARG00000039851	dhdds	0.881189	3.70096	14.3436	0.00491569	0.0122235
hnrnpa0a	ENSDARG00000089302	hnrnpa0a	0.880622	4.89304	15.0295	0.00452923	0.0114264
sod2	ENSDARG00000042644	sod2	0.88043	6.00103	30.0598	0.000502292	0.00195521
zc3h15	ENSDARG00000015889	zc3h15	0.879962	6.54689	30.4051	0.000483386	0.00189233
nde1	ENSDARG00000103902	nde1	0.879927	2.98447	10.5002	0.0111858	0.0242619
efna5a	ENSDARG00000089790	efna5a	0.879885	3.19295	8.95052	0.0164436	0.0332972
ufm1	ENSDARG00000043857	ufm1	0.879632	5.98494	34.3449	0.00031937	0.00135284
fam126a	ENSDARG00000026762	fam126a	0.879425	2.85314	10.3871	0.0114908	0.0247736
lrwd1	ENSDARG00000035147	lrwd1	0.878913	3.68056	15.6218	0.00386491	0.0100181
plk3	ENSDARG00000038754	plk3	0.878464	6.49875	36.0232	0.00027086	0.00118361
ddi2	ENSDARG00000006477	ddi2	0.8761	4.00555	18.271	0.00244548	0.00690598
tmem106a	ENSDARG00000045075	tmem106a	0.8755	5.41219	29.7493	0.000520086	0.00200984
hspa9	ENSDARG00000003035	hspa9	0.875123	6.66815	32.7699	0.000375075	0.00153988
coa5	ENSDARG00000094833	coa5	0.874867	4.47922	20.6256	0.00169233	0.0051443
cdca7b	ENSDARG00000076659	cdca7b	0.874616	4.75492	17.4761	0.00279081	0.00769046
acad9	ENSDARG00000055620	acad9	0.872625	3.09911	11.2109	0.00948334	0.0211337
epcam	ENSDARG00000040534	epcam	0.870193	10.7098	72.859	2.08117e-05	0.000170712
mars1	ENSDARG00000034396	mars1	0.870034	5.00363	25.8228	0.000829926	0.00290612
cyp2k8	ENSDARG00000101190	cyp2k8	0.869968	4.27528	14.0299	0.00522612	0.0128496
jmjd6	ENSDARG00000102896	jmjd6	0.869498	2.36634	7.6994	0.0231178	0.0442424
dnajc2	ENSDARG00000070477	dnajc2	0.868705	4.90596	24.3421	0.00100443	0.00339339
ppp5c	ENSDARG00000034313	ppp5c	0.868061	4.96698	24.7703	0.000949636	0.00324514
ddx52	ENSDARG00000100505	ddx52	0.867665	5.33393	28.877	0.000574428	0.00216764
prkcdb	ENSDARG00000070651	prkcdb	0.866824	3.47008	11.0342	0.00987453	0.0218712
gak	ENSDARG00000090654	gak	0.866636	3.95451	16.9644	0.00304543	0.00825307
lpcat3	ENSDARG00000075178	lpcat3	0.866627	4.34582	19.7849	0.00192288	0.00568158
keap1b	ENSDARG00000074634	keap1b	0.866391	3.54837	13.6682	0.0056149	0.0136096
rhot1a	ENSDARG00000099996	rhot1a	0.866363	4.1927	17.02	0.00301638	0.0081992
aclya	ENSDARG00000099079	aclya	0.866264	4.8935	24.7506	0.000952082	0.00325152
praf2	ENSDARG00000032535	praf2	0.865854	2.72264	9.16456	0.0155563	0.0318055
btg3	ENSDARG00000069065	btg3	0.865536	5.62899	29.0505	0.000563074	0.00213729
atp5pf	ENSDARG00000014313	atp5pf	0.864136	8.76085	53.6136	6.54091e-05	0.000394458
rcor1	ENSDARG00000031434	rcor1	0.863894	5.58146	30.4598	0.00048047	0.00188345
hmgb1a	ENSDARG00000099175	hmgb1a	0.861533	7.35976	23.5542	0.00129991	0.00416739
AL935174.6	ENSDARG00000117464	AL935174.6	0.861248	4.24009	15.1822	0.00419152	0.0107118
tnk1	ENSDARG00000069433	tnk1	0.860918	3.58028	11.2804	0.00933468	0.0208384
lypla2	ENSDARG00000053656	lypla2	0.860123	4.83839	19.8556	0.00190204	0.00563002
fasn	ENSDARG00000087657	fasn	0.859223	3.72446	14.5027	0.00476697	0.0119174
eif4a1a	ENSDARG00000092115	eif4a1a	0.85817	8.77713	37.101	0.000246026	0.00109893
fam3c	ENSDARG00000056152	fam3c	0.857717	2.88458	8.90622	0.0166351	0.0336146
akirin2	ENSDARG00000058729	akirin2	0.856831	5.42838	27.4573	0.00067883	0.00247371
mt.nd1	ENSDARG00000063895	mt.nd1	0.856603	10.874	60.5188	4.17968e-05	0.000283569
plrg1	ENSDARG00000037283	plrg1	0.856559	5.19932	26.5659	0.000756541	0.00269051
mrps9	ENSDARG00000061505	mrps9	0.856417	4.96309	24.2776	0.00101302	0.00341843
relt	ENSDARG00000099724	relt	0.856131	3.02708	10.492	0.0112073	0.0242906
eed	ENSDARG00000099640	eed	0.855379	4.49757	16.1527	0.00351156	0.00928448
rnf181	ENSDARG00000023958	rnf181	0.8553	3.98318	17.0302	0.00301112	0.00818875
zgc.171967	ENSDARG00000076888	zgc.171967	0.85457	3.46125	13.5237	0.00578027	0.0139377
cox6c	ENSDARG00000038577	cox6c	0.854315	8.3193	48.7303	9.26776e-05	0.000516036
mt.nd4l	ENSDARG00000063916	mt.nd4l	0.853227	5.01057	25.0267	0.000918599	0.00316041
nnt	ENSDARG00000023536	nnt	0.85247	5.19602	15.9485	0.00381833	0.0099239
h2az2b	ENSDARG00000116491	h2az2b	0.852235	8.66053	28.0491	0.000753932	0.0026853
cptp	ENSDARG00000052537	cptp	0.852049	3.20836	10.42	0.011401	0.0246277
prpf3	ENSDARG00000086425	prpf3	0.851823	4.35261	18.7268	0.00227136	0.0064868
atrxl	ENSDARG00000099449	atrxl	0.851639	3.64127	14.1803	0.00507428	0.01254
epn2	ENSDARG00000008377	epn2	0.851578	5.34865	27.455	0.000679014	0.00247371
mrpl24	ENSDARG00000019222	mrpl24	0.851523	5.70605	28.6012	0.000593057	0.00221633
mtif3	ENSDARG00000039649	mtif3	0.849965	3.66893	13.7751	0.00549635	0.0133735
polr2eb	ENSDARG00000026183	polr2eb	0.849604	6.68492	38.0964	0.000222891	0.00102085
tcerg1a	ENSDARG00000098822	tcerg1a	0.849125	3.36428	12.8031	0.00670167	0.0157794
COX5B	ENSDARG00000015978	COX5B	0.848796	9.3195	60.3828	4.21482e-05	0.000284954
cyc1	ENSDARG00000038075	cyc1	0.848641	7.34423	42.5049	0.000151448	0.000751417
dus4l	ENSDARG00000006567	dus4l	0.848304	4.0247	15.1822	0.00419158	0.0107118
stam2	ENSDARG00000005318	stam2	0.847551	4.25484	18.7873	0.0022494	0.00643387
snx11	ENSDARG00000052522	snx11	0.846305	2.58786	8.32676	0.0194166	0.038205
mrpl52	ENSDARG00000090568	mrpl52	0.8452	5.43028	27.9346	0.000641281	0.0023646
arl6ip6	ENSDARG00000071013	arl6ip6	0.845105	3.68433	13.1003	0.00630097	0.0149817
lto1	ENSDARG00000104287	lto1	0.844889	2.88868	9.41351	0.0145983	0.0301516
lrrc8aa	ENSDARG00000032188	lrrc8aa	0.844582	3.10582	9.61177	0.0138875	0.0289489
khdrbs1a	ENSDARG00000052856	khdrbs1a	0.844146	9.3195	51.1418	7.77429e-05	0.000449693
nat10	ENSDARG00000054259	nat10	0.842701	5.15747	25.5161	0.000862769	0.00299942
rad18	ENSDARG00000027938	rad18	0.841962	2.7378	8.94773	0.0164556	0.033304
pdf	ENSDARG00000013950	pdf	0.841753	3.02024	9.1726	0.0155242	0.0317565
gemin5	ENSDARG00000079257	gemin5	0.841654	3.45639	10.7889	0.0104516	0.0229438
polr2l	ENSDARG00000058349	polr2l	0.840825	7.46298	42.7188	0.000148766	0.000742549
mrps18b	ENSDARG00000007065	mrps18b	0.84043	5.21649	25.786	0.000833785	0.00291875
faf2	ENSDARG00000052374	faf2	0.840012	5.39487	27.6062	0.000666827	0.00243943
msmo1	ENSDARG00000055876	msmo1	0.839087	4.43086	11.6925	0.00881207	0.0198472
plpp5	ENSDARG00000057672	plpp5	0.838415	4.57968	19.5222	0.0020028	0.00587327
phf23a	ENSDARG00000030887	phf23a	0.837481	3.44243	9.46855	0.0143965	0.0298386
emc6	ENSDARG00000035282	emc6	0.836322	6.23251	33.2133	0.000358248	0.00148185
ints2	ENSDARG00000069085	ints2	0.836294	2.68008	7.59103	0.0238441	0.0454238
ccne1	ENSDARG00000098622	ccne1	0.836118	3.38672	11.7182	0.00846264	0.019168
ppa1b	ENSDARG00000030441	ppa1b	0.83528	7.11958	39.1531	0.000202501	0.000947145
ywhae1	ENSDARG00000006399	ywhae1	0.83512	7.21563	40.9787	0.000172434	0.000831391
glyr1	ENSDARG00000099213	glyr1	0.834933	4.97591	22.5046	0.00128938	0.00414506
hdac3	ENSDARG00000037514	hdac3	0.833799	3.41801	10.2723	0.0118109	0.0253303
mt.nd2	ENSDARG00000063899	mt.nd2	0.833683	10.0948	41.7102	0.000163063	0.000797464
drg1	ENSDARG00000039345	drg1	0.83342	6.05158	31.4203	0.000432681	0.00172821
suclg1	ENSDARG00000052712	suclg1	0.831239	7.14442	39.8942	0.000189568	0.000897653
ppp4r2b	ENSDARG00000053447	ppp4r2b	0.831097	4.5441	18.2504	0.00245375	0.00692764
snu13b	ENSDARG00000023299	snu13b	0.83035	8.44205	44.6004	0.000127535	0.000658656
ctdspl3	ENSDARG00000089646	ctdspl3	0.830223	3.57627	9.22267	0.0153535	0.0314628
sumf2	ENSDARG00000069497	sumf2	0.828957	3.12533	7.23517	0.0264759	0.0495239
rbm4.3	ENSDARG00000022129	rbm4.3	0.827475	7.3958	28.8313	0.00057746	0.00217695
mrpl40	ENSDARG00000043554	mrpl40	0.826964	4.71946	20.7876	0.00165193	0.00505191
adipor1b	ENSDARG00000042717	adipor1b	0.826527	4.21409	13.3308	0.00601066	0.0143827
slc6a7	ENSDARG00000030006	slc6a7	0.825503	4.0183	11.9206	0.00809403	0.018499
rbm12	ENSDARG00000100636	rbm12	0.823435	2.86339	8.15584	0.0203464	0.0397708
brd3a	ENSDARG00000006527	brd3a	0.822986	5.15502	23.8095	0.00107819	0.00359241
mrpl39	ENSDARG00000041570	mrpl39	0.822703	5.3387	21.4983	0.00148822	0.0046367
pcnt	ENSDARG00000033012	pcnt	0.822433	3.51228	10.1758	0.0120889	0.0258207
eif2a	ENSDARG00000101061	eif2a	0.821607	5.30267	25.3617	0.00087992	0.00305331
cnot11	ENSDARG00000068596	cnot11	0.821297	4.5071	18.0214	0.00254788	0.00714475
ptrhd1	ENSDARG00000016122	ptrhd1	0.820736	4.09481	16.0282	0.0035907	0.00944215
slc16a9b	ENSDARG00000104687	slc16a9b	0.820144	3.12688	7.97019	0.0214205	0.0415011
exosc7	ENSDARG00000100060	exosc7	0.818916	4.45045	18.4854	0.0023616	0.00670594
gtf2h2	ENSDARG00000016514	gtf2h2	0.816775	2.66714	7.96869	0.0214295	0.0415115
abracl	ENSDARG00000042876	abracl	0.816664	8.66887	45.5184	0.000118544	0.000625569
eif4h	ENSDARG00000042252	eif4h	0.816664	6.93946	37.2665	0.000240717	0.00108113
cttn	ENSDARG00000011777	cttn	0.815147	3.73416	10.4476	0.0113262	0.0244796
spint2	ENSDARG00000069476	spint2	0.813983	6.67707	34.8315	0.000304269	0.00129834
ptbp1a	ENSDARG00000019362	ptbp1a	0.813834	6.81329	32.4529	0.000387706	0.00158229
lin54	ENSDARG00000063194	lin54	0.812636	2.92936	8.91719	0.0165874	0.0335474
erh	ENSDARG00000032866	erh	0.812315	7.64626	40.6337	0.000177667	0.000852207
rfc2	ENSDARG00000014274	rfc2	0.811437	4.57235	14.804	0.00450048	0.0113736
si.dkey.19e4.5	ENSDARG00000089886	si.dkey.19e4.5	0.81041	4.66998	17.4358	0.00280984	0.00773922
anxa3a	ENSDARG00000009196	anxa3a	0.810001	5.09286	14.9332	0.00440489	0.0111685
mcm4	ENSDARG00000040041	mcm4	0.809286	6.33304	23.1722	0.00117548	0.00385033
ppp1cab	ENSDARG00000071566	ppp1cab	0.808702	5.97514	29.3629	0.000543329	0.00207659
sox4b	ENSDARG00000098834	sox4b	0.807906	4.2461	11.6762	0.00856171	0.0193622
hnrnpl2	ENSDARG00000059303	hnrnpl2	0.807777	6.0449	29.775	0.000518583	0.00200577
slc43a1a	ENSDARG00000037393	slc43a1a	0.807304	5.74403	27.1044	0.000708351	0.00255806
kti12	ENSDARG00000054301	kti12	0.807299	4.16628	15.8027	0.00373977	0.00975622
srsf11	ENSDARG00000098574	srsf11	0.807194	7.02539	37.2247	0.00024166	0.00108374
ndufab1a	ENSDARG00000058463	ndufab1a	0.806601	6.96278	36.7126	0.000253602	0.00112642
oxsr1a	ENSDARG00000034189	oxsr1a	0.806481	4.8705	20.9307	0.00161724	0.0049684
tlcd1	ENSDARG00000002391	tlcd1	0.805398	6.14346	29.4825	0.000535998	0.0020567
taf15	ENSDARG00000070019	taf15	0.804913	7.24946	37.7479	0.000230171	0.00104554
dnajc10	ENSDARG00000074727	dnajc10	0.804716	4.03398	15.6548	0.00384171	0.00997108
sarnp	ENSDARG00000059357	sarnp	0.804607	5.81537	14.3538	0.00541216	0.0132119
glsb	ENSDARG00000040705	glsb	0.804471	3.69867	13.6281	0.0056602	0.0137022
cnot1	ENSDARG00000004174	cnot1	0.80363	5.41986	25.3418	0.000882156	0.00305767
rfc1	ENSDARG00000054799	rfc1	0.803102	4.3813	17.4882	0.00278509	0.00768015
paics	ENSDARG00000033539	paics	0.80305	6.20917	27.8871	0.000644902	0.00237644
eef2a.1	ENSDARG00000042094	eef2a.1	0.802999	4.03771	15.538	0.00392468	0.0101481
grpel1	ENSDARG00000010021	grpel1	0.802955	4.93272	20.6665	0.00168202	0.00511834
smim12	ENSDARG00000070358	smim12	0.802066	4.14629	9.47918	0.0148039	0.0305241
efnb3b	ENSDARG00000042277	efnb3b	0.801998	3.01519	9.26938	0.0151436	0.031104
atp5f1b	ENSDARG00000070083	atp5f1b	0.801698	9.58339	55.2901	5.84069e-05	0.000361234
atp2a3	ENSDARG00000060978	atp2a3	0.801603	3.95797	14.4242	0.00483967	0.012068
si.dkey.167k11.5	ENSDARG00000039752	si.dkey.167k11.5	0.801323	3.00498	8.32366	0.019433	0.0382308
atp5mc3a	ENSDARG00000017775	atp5mc3a	0.798911	8.92885	48.4495	9.46398e-05	0.000524958
exosc8	ENSDARG00000068755	exosc8	0.798128	4.87462	20.3511	0.00176364	0.00532068
kbtbd8	ENSDARG00000070698	kbtbd8	0.797048	3.70005	12.8922	0.00657835	0.0155268
ppp4ca	ENSDARG00000070570	ppp4ca	0.796481	3.84092	12.8838	0.00658985	0.0155508
tpp2	ENSDARG00000078751	tpp2	0.795566	4.05304	14.9607	0.00436911	0.0110923
srek1ip1	ENSDARG00000043728	srek1ip1	0.795217	3.99653	14.6849	0.00460357	0.0115787
slc25a33	ENSDARG00000039931	slc25a33	0.795038	4.8427	13.3554	0.00599654	0.0143578
srm	ENSDARG00000055760	srm	0.794336	5.4651	22.2463	0.0013371	0.004261
pfdn2	ENSDARG00000025391	pfdn2	0.793474	5.99872	27.5605	0.000670486	0.0024505
mrpl36	ENSDARG00000070607	mrpl36	0.793217	6.56117	26.7217	0.000742191	0.00265491
gtf3c6	ENSDARG00000043301	gtf3c6	0.793099	3.4372	10.0316	0.0125196	0.0265938
zgc.91910	ENSDARG00000035678	zgc.91910	0.792996	7.15643	36.1287	0.000268125	0.00117742
ppa2	ENSDARG00000009685	ppa2	0.792233	2.64523	7.37811	0.0253564	0.047803
atp5l	ENSDARG00000011841	atp5l	0.792093	8.88381	47.8039	9.93494e-05	0.00054457
zfr	ENSDARG00000027109	zfr	0.790783	4.96906	20.5652	0.00170771	0.00518156
prkdc	ENSDARG00000075083	prkdc	0.789666	3.49848	11.6619	0.00856906	0.0193751
clcn3	ENSDARG00000003269	clcn3	0.789567	3.7359	11.8325	0.00825189	0.0187938
lsm4	ENSDARG00000023852	lsm4	0.78956	6.5238	31.8672	0.000412462	0.00166403
timm10	ENSDARG00000069116	timm10	0.788084	6.07028	26.4662	0.000765907	0.00271717
ndufa7	ENSDARG00000036684	ndufa7	0.788002	5.88033	26.881	0.00072787	0.00261417
sf3b3	ENSDARG00000103553	sf3b3	0.78724	5.56773	23.9889	0.00105261	0.00351829
fundc2	ENSDARG00000103740	fundc2	0.787227	4.5494	13.5824	0.00571241	0.0137998
wrap73	ENSDARG00000009557	wrap73	0.785305	2.9443	7.42353	0.0250239	0.0472882
bxdc2	ENSDARG00000098935	bxdc2	0.785184	6.92035	32.231	0.000396861	0.00160723
prpf31	ENSDARG00000095904	prpf31	0.783721	4.94077	20.506	0.00172295	0.00521826
leo1	ENSDARG00000055357	leo1	0.783484	5.04217	20.7387	0.00166401	0.00507979
med21	ENSDARG00000026839	med21	0.783184	5.09714	20.4339	0.00174175	0.00526285
BX649250.2	ENSDARG00000091187	BX649250.2	0.782978	2.99293	8.87303	0.0167804	0.0338773
timm10b	ENSDARG00000043898	timm10b	0.782953	3.90299	13.4812	0.00583003	0.0140314
trap1	ENSDARG00000024317	trap1	0.782357	4.46461	16.1643	0.00350429	0.00926949
rragca	ENSDARG00000069829	rragca	0.782266	2.9001	8.04845	0.0209593	0.0407708
ube2v2	ENSDARG00000028198	ube2v2	0.781276	8.25509	35.913	0.000273751	0.0011931
emc9	ENSDARG00000034633	emc9	0.781178	3.98771	12.6043	0.00698747	0.0163463
polr3k	ENSDARG00000037835	polr3k	0.781126	5.12952	19.9875	0.00186392	0.0055497
atp5pd	ENSDARG00000098355	atp5pd	0.780687	8.36875	38.7635	0.000209737	0.000972494
baz1a	ENSDARG00000063233	baz1a	0.780213	3.7867	13.3161	0.00602862	0.0144109
ube2l3b	ENSDARG00000027141	ube2l3b	0.780054	6.67324	30.9074	0.000457429	0.00181023
ddx46	ENSDARG00000099458	ddx46	0.779962	5.07039	19.1828	0.0021123	0.00613048
dr1	ENSDARG00000105098	dr1	0.778795	3.96897	14.1569	0.00509761	0.0125815
si.dkey.112a7.4	ENSDARG00000104636	si.dkey.112a7.4	0.778751	5.69633	24.7382	0.000953618	0.00325581
chtf8	ENSDARG00000069045	chtf8	0.77786	4.42442	15.3205	0.00408519	0.010493
trappc6b	ENSDARG00000016463	trappc6b	0.77759	3.2762	7.78203	0.0225826	0.0434122
BOLA2	ENSDARG00000111714	BOLA2	0.777267	5.56313	21.3892	0.001512	0.00469854
thoc5	ENSDARG00000038290	thoc5	0.777256	5.09562	21.5067	0.0014864	0.00463478
wbp11	ENSDARG00000101411	wbp11	0.776749	4.10134	7.70048	0.0243237	0.0462086
prrc2c	ENSDARG00000057583	prrc2c	0.77649	4.89738	14.7503	0.00454654	0.0114601
pitpnb	ENSDARG00000036005	pitpnb	0.776309	3.18609	7.39837	0.0252074	0.0475762
sec13	ENSDARG00000054807	sec13	0.776084	5.01935	18.8821	0.00221557	0.00635874
dpy30	ENSDARG00000004427	dpy30	0.77567	6.58202	16.4253	0.00374038	0.00975622
tm9sf3	ENSDARG00000028748	tm9sf3	0.77546	5.49004	23.397	0.00113996	0.00375407
ptcd3	ENSDARG00000103856	ptcd3	0.774607	4.59975	17.11	0.00297012	0.00810763
pfdn6	ENSDARG00000037108	pfdn6	0.772313	6.48656	30.2226	0.000493265	0.0019271
eif4ea	ENSDARG00000077012	eif4ea	0.772285	4.35638	15.263	0.00412905	0.0105846
rin2	ENSDARG00000074589	rin2	0.772152	3.89212	9.83157	0.0131493	0.0277186
zgc.101858	ENSDARG00000035129	zgc.101858	0.771066	5.3826	15.908	0.00368074	0.00963096
ckba	ENSDARG00000069752	ckba	0.769834	4.08287	12.8169	0.00668236	0.0157467
uqcrh	ENSDARG00000059128	uqcrh	0.769238	8.56497	41.5645	0.000163976	0.000800917
polr2b	ENSDARG00000098783	polr2b	0.768966	5.18757	21.559	0.00147519	0.00460847
hadhaa	ENSDARG00000057128	hadhaa	0.76889	4.3525	12.5892	0.00700985	0.0163855
map1sa	ENSDARG00000060805	map1sa	0.767168	3.44328	10.2211	0.0119576	0.0255948
zzef1	ENSDARG00000094380	zzef1	0.765636	3.29459	9.50628	0.0142602	0.0296089
tfdp1b	ENSDARG00000016304	tfdp1b	0.765601	3.65059	11.9973	0.00795947	0.0182346
srsf6b	ENSDARG00000016783	srsf6b	0.765567	5.95413	16.0036	0.00371833	0.009714
timm8a	ENSDARG00000023672	timm8a	0.765544	6.2829	23.9003	0.00106515	0.00355509
ube3c	ENSDARG00000035978	ube3c	0.764818	3.53238	10.7542	0.0105366	0.023091
u2af2b	ENSDARG00000011740	u2af2b	0.763956	6.56403	26.6835	0.00074568	0.00266413
tyw1	ENSDARG00000062987	tyw1	0.763746	3.91934	10.7948	0.0104372	0.0229166
rap1aa	ENSDARG00000012553	rap1aa	0.763724	5.47138	23.181	0.00117406	0.00384674
eif5	ENSDARG00000003681	eif5	0.763518	7.45445	34.2638	0.000321976	0.00135991
clns1a	ENSDARG00000103027	clns1a	0.762313	5.06051	18.6434	0.00230204	0.00655991
zgc.77287	ENSDARG00000104448	zgc.77287	0.762074	3.22947	7.85735	0.0221081	0.0426625
tnfrsf1a	ENSDARG00000018569	tnfrsf1a	0.761685	5.52188	16.7681	0.00315073	0.00848301
mob2a	ENSDARG00000023214	mob2a	0.761655	5.07036	17.3672	0.00284272	0.00781865
cpox	ENSDARG00000062025	cpox	0.761415	3.14739	7.63251	0.0235628	0.0449838
igbp1	ENSDARG00000002184	igbp1	0.760965	3.65865	11.1064	0.00971242	0.0215739
acadvl	ENSDARG00000016687	acadvl	0.760716	5.4733	21.8421	0.00141627	0.00446079
rnmt	ENSDARG00000070553	rnmt	0.758904	4.60509	17.1403	0.00295474	0.00807133
fundc1	ENSDARG00000040822	fundc1	0.758814	5.09884	20.3661	0.00175965	0.00531153
rcc2	ENSDARG00000011510	rcc2	0.758349	6.13527	25.2473	0.000892902	0.00308846
si.cabz01101003.1	ENSDARG00000105551	si.cabz01101003.1	0.757942	4.13382	14.0112	0.00524539	0.012886
sars1	ENSDARG00000008237	sars1	0.75783	7.02377	32.5248	0.000384796	0.00157365
tmem69	ENSDARG00000076017	tmem69	0.757127	2.81747	7.30418	0.0259095	0.0486622
ndufa2	ENSDARG00000021984	ndufa2	0.756706	6.88859	31.857	0.000412911	0.00166458
si.ch1073.325m22.2	ENSDARG00000095921	si.ch1073.325m22.2	0.756688	8.07737	36.9892	0.000247062	0.00110116
rb1	ENSDARG00000006782	rb1	0.755465	3.89211	11.1548	0.00960531	0.0213768
ctcf	ENSDARG00000056621	ctcf	0.754943	5.03252	18.9233	0.00220107	0.00632494
ylpm1	ENSDARG00000043680	ylpm1	0.754647	5.13012	18.0086	0.00255328	0.00715301
snupn	ENSDARG00000008395	snupn	0.753664	4.43644	15.1461	0.00421991	0.0107795
mrps21	ENSDARG00000070985	mrps21	0.753551	5.73878	20.5277	0.00171735	0.00520402
trmt10a	ENSDARG00000036678	trmt10a	0.753479	3.53141	10.3076	0.0117114	0.0251623
ncl	ENSDARG00000002710	ncl	0.752774	9.53028	35.3585	0.000288898	0.0012451
baz1a.1	ENSDARG00000099745	baz1a.1	0.752216	5.04672	17.5289	0.00276603	0.0076403
tmem147	ENSDARG00000039913	tmem147	0.752031	6.44047	24.7297	0.000954671	0.00325845
mt.nd5	ENSDARG00000063921	mt.nd5	0.750434	8.17659	30.4545	0.00048075	0.00188351
psma6b	ENSDARG00000013966	psma6b	0.750361	7.05798	32.432	0.000388555	0.00158465
dhx33	ENSDARG00000051785	dhx33	0.750104	3.18686	7.78129	0.0225873	0.0434141
naga	ENSDARG00000099313	naga	0.749857	4.4207	13.3657	0.00596807	0.0143103
smu1a	ENSDARG00000002538	smu1a	0.749498	4.61219	13.6798	0.00560191	0.0135894
tnpo3	ENSDARG00000045680	tnpo3	0.749011	4.28157	14.4111	0.00485193	0.0120927
smim15	ENSDARG00000086699	smim15	0.74801	6.14304	24.4426	0.000991225	0.00335463
preb	ENSDARG00000101602	preb	0.74642	3.69576	11.459	0.00896619	0.0201514
taf2	ENSDARG00000102307	taf2	0.745999	4.02692	12.9619	0.00648384	0.015338
si.ch211.51h9.6	ENSDARG00000092360	si.ch211.51h9.6	0.745821	4.26649	12.1972	0.00762178	0.0175823
atp6v1aa	ENSDARG00000034534	atp6v1aa	0.74543	4.00653	10.785	0.0104612	0.0229562
sptlc2a	ENSDARG00000018976	sptlc2a	0.745223	3.40534	8.77298	0.0172281	0.0346141
rif1	ENSDARG00000062650	rif1	0.744909	4.24389	13.4324	0.00588795	0.0141445
ercc1	ENSDARG00000031680	ercc1	0.744789	3.1337	8.43358	0.0188625	0.0373551
sec23a	ENSDARG00000104230	sec23a	0.743424	4.0092	13.0028	0.00642905	0.0152301
nae1	ENSDARG00000011301	nae1	0.742422	3.68377	8.85665	0.0168527	0.0339951
sumo3a	ENSDARG00000028119	sumo3a	0.741936	8.12906	35.8452	0.00027555	0.00119824
ranbp1	ENSDARG00000014817	ranbp1	0.740746	8.57164	37.6818	0.000231583	0.00105031
ccdc186	ENSDARG00000061020	ccdc186	0.740003	3.27823	9.1126	0.0157661	0.0321721
slc35b1	ENSDARG00000038213	slc35b1	0.739995	3.7958	11.8888	0.00815048	0.0186134
mid1ip1b	ENSDARG00000019302	mid1ip1b	0.739697	4.75445	13.8661	0.00539788	0.013189
acot13	ENSDARG00000061728	acot13	0.739557	4.38983	14.5984	0.00468026	0.0117329
ywhabl	ENSDARG00000040287	ywhabl	0.738677	8.68776	35.3429	0.000289338	0.00124607
rbm17	ENSDARG00000031346	rbm17	0.737488	4.19881	12.474	0.00718307	0.016713
cdk13	ENSDARG00000076791	cdk13	0.737332	4.4482	15.1631	0.00420653	0.0107477
mtfr1l	ENSDARG00000003940	mtfr1l	0.737297	3.59807	8.98396	0.0163009	0.0330774
suz12a	ENSDARG00000070256	suz12a	0.737159	3.78978	11.5818	0.00872317	0.019689
gtf2e1	ENSDARG00000000542	gtf2e1	0.737146	3.65566	9.26098	0.0151762	0.0311599
si.ch211.191a24.4	ENSDARG00000037528	si.ch211.191a24.4	0.736942	4.2347	12.8418	0.00664776	0.0156715
rab5if	ENSDARG00000074790	rab5if	0.736299	6.72897	27.2449	0.000696413	0.00252146
CU984600.1	ENSDARG00000078172	CU984600.1	0.735515	5.53559	16.9067	0.00307594	0.00832023
arf1	ENSDARG00000009484	arf1	0.732892	5.62991	22.1639	0.00135278	0.00429774
copg2	ENSDARG00000034823	copg2	0.732375	5.40551	20.3245	0.00177074	0.0053352
PKN2	ENSDARG00000101293	PKN2	0.732357	3.99142	8.67533	0.0177093	0.0354828
naa50	ENSDARG00000027825	naa50	0.732258	5.06993	18.9108	0.00220543	0.00633434
ctnnd1	ENSDARG00000078233	ctnnd1	0.729891	7.04455	28.51	0.000599381	0.00223565
mcm2	ENSDARG00000102798	mcm2	0.7267	6.77278	23.0909	0.00118866	0.00388471
baxa.1	ENSDARG00000020623	baxa.1	0.726581	4.96902	17.9321	0.00258583	0.00722328
eif3ja	ENSDARG00000012603	eif3ja	0.726052	7.09438	29.2408	0.000550944	0.00209879
acss2	ENSDARG00000037781	acss2	0.725362	4.38778	13.1223	0.00627248	0.0149201
sec23b	ENSDARG00000019360	sec23b	0.725315	3.30993	9.11841	0.0157425	0.0321352
ppp4r3b	ENSDARG00000103415	ppp4r3b	0.724597	4.91677	15.8463	0.00371032	0.00969525
hnrpkl	ENSDARG00000007034	hnrpkl	0.724537	4.99334	14.0431	0.00521256	0.0128217
aldh3a2a	ENSDARG00000028259	aldh3a2a	0.724168	3.61147	10.3514	0.0115891	0.0249368
C2H7orf25	ENSDARG00000057184	C2H7orf25	0.724104	3.70042	10.333	0.0116403	0.0250281
pggt1b	ENSDARG00000103464	pggt1b	0.724021	5.16785	16.8719	0.00309448	0.00836259
atp6v0ca	ENSDARG00000057853	atp6v0ca	0.723721	6.81808	28.2298	0.000619349	0.00229883
ubfd1	ENSDARG00000102827	ubfd1	0.723191	4.08519	12.3139	0.00743293	0.0172185
nfkb2	ENSDARG00000038687	nfkb2	0.722067	3.74407	10.8859	0.0102185	0.0225087
akr1a1b	ENSDARG00000052030	akr1a1b	0.721653	3.6259	8.3764	0.0191566	0.0377894
pglyrp5	ENSDARG00000068382	pglyrp5	0.721575	4.21047	13.0068	0.00642371	0.0152206
alcamb	ENSDARG00000058538	alcamb	0.721204	5.93994	21.6699	0.00145174	0.00454746
mcm3	ENSDARG00000024204	mcm3	0.720864	6.10417	18.9314	0.00219822	0.00632144
srpra	ENSDARG00000061124	srpra	0.720617	5.65122	13.3351	0.00613596	0.0146403
pop7	ENSDARG00000036394	pop7	0.720077	4.26803	13.3281	0.00601392	0.0143876
rnf40	ENSDARG00000054201	rnf40	0.719883	5.34883	20.0172	0.00185548	0.00553025
ltb4r2a	ENSDARG00000088615	ltb4r2a	0.719802	3.00569	7.48101	0.024611	0.0466476
gabpb2a	ENSDARG00000007943	gabpb2a	0.719569	3.67089	10.7321	0.0105911	0.0231974
zgc.55558	ENSDARG00000013161	zgc.55558	0.719287	3.8664	11.5656	0.00875468	0.0197371
imp4	ENSDARG00000054540	imp4	0.719044	5.68345	19.6865	0.00195235	0.00575399
pds5a	ENSDARG00000055022	pds5a	0.718886	5.04012	16.3825	0.00337109	0.00897637
tspan31	ENSDARG00000074554	tspan31	0.71765	4.69438	10.9809	0.0100182	0.0221473
kbtbd2	ENSDARG00000087226	kbtbd2	0.717069	3.33812	8.299	0.019564	0.0384459
med27	ENSDARG00000009681	med27	0.716512	4.33928	13.6929	0.00558727	0.0135624
rfc5	ENSDARG00000035634	rfc5	0.715975	5.1795	17.5904	0.00273759	0.00757434
vps37c	ENSDARG00000031836	vps37c	0.715632	3.26088	8.65665	0.0177675	0.0355442
ssb	ENSDARG00000029252	ssb	0.715034	7.29425	27.613	0.000666288	0.00243943
zgc.194207	ENSDARG00000097799	zgc.194207	0.714893	5.4088	18.6908	0.00228454	0.00651804
ankrd54	ENSDARG00000055743	ankrd54	0.714693	4.51473	14.2633	0.00499294	0.012389
ube2v1	ENSDARG00000041875	ube2v1	0.714264	6.96398	21.9106	0.00140244	0.00442646
sult6b1	ENSDARG00000086826	sult6b1	0.713715	7.29364	14.8183	0.00505558	0.012507
smim4	ENSDARG00000089921	smim4	0.713401	5.52211	19.0828	0.00214597	0.00619883
s100a10b	ENSDARG00000025254	s100a10b	0.713199	11.5936	58.6832	4.68645e-05	0.000309103
serhl	ENSDARG00000032340	serhl	0.712311	3.6482	10.4591	0.0112954	0.0244268
nudcd2	ENSDARG00000078059	nudcd2	0.712284	5.50163	20.1218	0.00182607	0.00546407
pcid2	ENSDARG00000013802	pcid2	0.711142	4.99489	17.152	0.00294884	0.0080611
thumpd3	ENSDARG00000059634	thumpd3	0.711041	4.16854	12.6649	0.00689885	0.0161748
srp19	ENSDARG00000035699	srp19	0.708753	5.50321	19.7551	0.00193174	0.00570485
znf346	ENSDARG00000060695	znf346	0.708616	5.42774	19.8806	0.00189475	0.00561559
ppie	ENSDARG00000103234	ppie	0.707693	3.40448	7.85148	0.0221447	0.0427189
timeless	ENSDARG00000078497	timeless	0.707558	4.44783	12.1158	0.00775707	0.0178448
map2k2a	ENSDARG00000006609	map2k2a	0.707074	5.31093	11.495	0.00920306	0.0206
sigmar1	ENSDARG00000011418	sigmar1	0.706726	5.71023	20.7936	0.00165047	0.00505191
rbx1	ENSDARG00000038030	rbx1	0.705538	7.76878	30.8437	0.000460621	0.00181915
m6pr	ENSDARG00000018432	m6pr	0.704721	4.86381	15.8605	0.00370081	0.00967692
ptp4a2b	ENSDARG00000035676	ptp4a2b	0.704689	5.49737	16.4894	0.00330815	0.0088433
lman2	ENSDARG00000061854	lman2	0.704457	6.14615	21.959	0.00139279	0.00439957
chd1	ENSDARG00000103787	chd1	0.703744	4.64492	12.7704	0.00674775	0.0158686
snrnp25	ENSDARG00000020363	snrnp25	0.703202	3.56275	9.60988	0.0138941	0.0289575
psmd9	ENSDARG00000006300	psmd9	0.701749	5.28452	13.6753	0.005607	0.0135961
sephs2	ENSDARG00000017659	sephs2	0.701706	5.18576	17.5532	0.00275477	0.00761463
dhodh	ENSDARG00000051889	dhodh	0.701646	3.79325	10.0217	0.0125499	0.0266534
trnau1apa	ENSDARG00000101323	trnau1apa	0.700607	4.47242	12.7967	0.00671071	0.0157975
zyg11	ENSDARG00000007737	zyg11	0.700427	5.05973	16.9568	0.0030494	0.00825997
eif2s2	ENSDARG00000053047	eif2s2	0.700357	8.93972	37.5789	0.000233807	0.00105668
gnaia	ENSDARG00000044760	gnaia	0.699606	4.92051	16.0593	0.00357072	0.00940238
si.dkey.42i9.6	ENSDARG00000013681	si.dkey.42i9.6	0.69945	5.21218	17.9882	0.00256193	0.00717031
sf3b2	ENSDARG00000018049	sf3b2	0.699259	6.39887	24.2161	0.00102131	0.0034374
tardbpl	ENSDARG00000004452	tardbpl	0.69683	5.93852	21.2393	0.00154545	0.00478423
hnrnpd	ENSDARG00000059246	hnrnpd	0.696615	5.34814	17.5436	0.00275919	0.00762322
b9d2	ENSDARG00000017385	b9d2	0.696594	3.56831	7.39515	0.025231	0.047613
nubp1	ENSDARG00000055472	nubp1	0.696096	3.73427	9.86666	0.0130361	0.0275248
cndp2	ENSDARG00000003931	cndp2	0.695569	5.00359	11.6836	0.00852779	0.0193005
micos13	ENSDARG00000071378	micos13	0.695536	4.73766	13.9644	0.005294	0.012978
mrpl3	ENSDARG00000103318	mrpl3	0.6918	4.27553	11.7711	0.0083644	0.0189938
celf1	ENSDARG00000005315	celf1	0.691112	4.68044	14.3577	0.00490221	0.0121952
mrps7	ENSDARG00000101622	mrps7	0.690057	5.47592	18.0601	0.00253165	0.00711133
mtdha	ENSDARG00000014159	mtdha	0.689455	6.22776	19.4774	0.00201686	0.00590415
znf330	ENSDARG00000020494	znf330	0.689334	5.08037	16.8811	0.00308958	0.00835129
gpx4b	ENSDARG00000076836	gpx4b	0.689276	7.50613	25.776	0.000834838	0.00292067
pcgf6	ENSDARG00000069681	pcgf6	0.689235	4.18371	12.1252	0.00774131	0.0178191
med18	ENSDARG00000041237	med18	0.6892	3.43454	8.5518	0.018272	0.0363655
nsfb	ENSDARG00000038991	nsfb	0.689044	3.31772	8.26299	0.0197572	0.0387766
mta2	ENSDARG00000013031	mta2	0.687605	4.38347	12.7022	0.00684493	0.0160744
ece1	ENSDARG00000061737	ece1	0.687477	4.03868	11.3368	0.00921627	0.0206216
chmp5b	ENSDARG00000103718	chmp5b	0.687319	7.14132	27.0834	0.00071016	0.00256245
mrpl13	ENSDARG00000056903	mrpl13	0.686568	5.71946	19.8985	0.00188953	0.00560585
morf4l1	ENSDARG00000041155	morf4l1	0.685603	6.74958	24.2693	0.00101414	0.00341922
ube2d2l	ENSDARG00000099749	ube2d2l	0.685249	5.92571	15.7243	0.0037934	0.009879
nup37	ENSDARG00000094191	nup37	0.68464	4.73023	11.9747	0.00799885	0.0183129
kpnb1	ENSDARG00000104889	kpnb1	0.684214	6.4592	21.2904	0.00153394	0.00475874
seh1l	ENSDARG00000004280	seh1l	0.683351	5.12722	15.3742	0.00404486	0.0104079
ube2e1	ENSDARG00000116649	ube2e1	0.683326	6.39446	23.1077	0.00118593	0.00387798
irf2	ENSDARG00000040465	irf2	0.683234	4.35781	12.503	0.00713905	0.0166347
atp5f1c	ENSDARG00000045514	atp5f1c	0.682303	8.27185	31.0283	0.00045144	0.00179019
atxn2l	ENSDARG00000011597	atxn2l	0.681632	4.87819	14.9311	0.00439356	0.0111422
mrgbp	ENSDARG00000028894	mrgbp	0.681461	4.32295	11.7904	0.00832875	0.0189312
bcl7a	ENSDARG00000052907	bcl7a	0.681242	4.10652	10.8904	0.0102079	0.0224938
prkcaa	ENSDARG00000115657	prkcaa	0.680866	3.31506	7.98723	0.021319	0.041339
ccdc124	ENSDARG00000043502	ccdc124	0.680577	5.911	16.9647	0.00304524	0.00825307
baz2ba	ENSDARG00000057782	baz2ba	0.680543	4.89638	13.5753	0.00572053	0.0138137
tufm	ENSDARG00000104173	tufm	0.680447	6.24899	22.1879	0.0013482	0.00428553
si.dkey.230p4.1	ENSDARG00000020834	si.dkey.230p4.1	0.680346	4.68044	12.5095	0.00712912	0.0166241
ppp1r7	ENSDARG00000009740	ppp1r7	0.679974	3.80709	10.0461	0.0124754	0.0265049
chp1	ENSDARG00000052859	chp1	0.679914	4.04031	10.9883	0.00997944	0.0220699
ptgesl	ENSDARG00000068415	ptgesl	0.67986	4.08911	11.1719	0.00956795	0.0213019
dhx15	ENSDARG00000015392	dhx15	0.679743	5.97336	19.5715	0.00198751	0.00583984
clic1	ENSDARG00000103340	clic1	0.679124	4.82824	14.8705	0.00444412	0.0112508
smc1al	ENSDARG00000058203	smc1al	0.67853	6.14908	20.901	0.00162437	0.00498336
eif2s1a	ENSDARG00000005827	eif2s1a	0.678257	6.57166	23.0783	0.00119072	0.00388817
il17ra1a	ENSDARG00000058244	il17ra1a	0.677658	3.43266	7.95051	0.0215385	0.0416879
mrps30	ENSDARG00000104111	mrps30	0.677187	4.85762	14.9509	0.00437719	0.0111104
hmgcrb	ENSDARG00000105206	hmgcrb	0.676404	3.69813	9.51826	0.0142172	0.0295408
clpp	ENSDARG00000020679	clpp	0.675789	5.86202	16.5753	0.00325861	0.00872293
eif5b	ENSDARG00000016548	eif5b	0.675214	7.4371	21.624	0.00146139	0.00457433
styx	ENSDARG00000057699	styx	0.674681	4.33097	11.0297	0.00988469	0.0218854
dnase2	ENSDARG00000073893	dnase2	0.674016	3.53995	8.48356	0.0186099	0.0369305
sap30l	ENSDARG00000030213	sap30l	0.673854	6.74171	24.5853	0.000972852	0.00330496
glrx5	ENSDARG00000043665	glrx5	0.673586	5.37948	14.7721	0.00452777	0.0114252
atp5po	ENSDARG00000001788	atp5po	0.6712	7.81016	28.1088	0.000628226	0.0023231
hnrnpl	ENSDARG00000035324	hnrnpl	0.671063	5.01754	15.6012	0.00387956	0.0100522
smc3	ENSDARG00000019000	smc3	0.670927	5.18114	15.467	0.00397623	0.0102608
cox11	ENSDARG00000061004	cox11	0.670209	4.10965	11.0492	0.0098405	0.0218083
si.dkeyp.55f12.3	ENSDARG00000042345	si.dkeyp.55f12.3	0.668592	5.27703	13.3544	0.00598187	0.0143286
f11r.1	ENSDARG00000017320	f11r.1	0.668325	7.18895	26.2031	0.000791319	0.00279028
timm13	ENSDARG00000058297	timm13	0.666873	6.79873	22.7378	0.0012481	0.00403583
ndufa3	ENSDARG00000041400	ndufa3	0.666492	6.68451	23.3909	0.00114092	0.00375616
sdhaf3	ENSDARG00000036092	sdhaf3	0.66578	4.24843	11.4548	0.0089746	0.020162
mrpl28	ENSDARG00000057805	mrpl28	0.665587	5.91829	17.4771	0.00279032	0.00769046
supt16h	ENSDARG00000079949	supt16h	0.665521	6.50007	22.3259	0.00132216	0.0042259
igfbp1a	ENSDARG00000099351	igfbp1a	0.664743	9.57533	19.0655	0.0024998	0.00704055
kin	ENSDARG00000045515	kin	0.664598	3.73484	9.32875	0.014916	0.0307089
SPEN	ENSDARG00000074332	SPEN	0.664373	4.3028	8.84023	0.0169255	0.0341124
ap1ar	ENSDARG00000031496	ap1ar	0.663618	4.21781	10.2722	0.0118114	0.0253303
ndufs3	ENSDARG00000015385	ndufs3	0.663465	6.20069	19.269	0.0020838	0.006066
emc10	ENSDARG00000054793	emc10	0.662911	5.61705	17.4016	0.00282619	0.00777872
gipc2	ENSDARG00000009488	gipc2	0.662847	4.90007	14.5684	0.00470722	0.0117858
ivns1abpa	ENSDARG00000031100	ivns1abpa	0.662803	4.39049	11.6284	0.00863306	0.0195046
parp1	ENSDARG00000019529	parp1	0.66207	5.34641	16.8298	0.00311712	0.00840812
arf6a	ENSDARG00000101626	arf6a	0.66181	5.0279	12.2005	0.00761642	0.0175734
si.dkey.52l18.4	ENSDARG00000075092	si.dkey.52l18.4	0.660705	3.85617	8.6556	0.0177725	0.0355481
glrx3	ENSDARG00000098785	glrx3	0.660338	6.62075	22.4073	0.0013071	0.00418697
bag6	ENSDARG00000075892	bag6	0.660197	4.30529	11.4719	0.00894022	0.0201008
noc3l	ENSDARG00000002487	noc3l	0.659605	5.58579	15.0129	0.00432648	0.0110105
zgc.55733	ENSDARG00000103845	zgc.55733	0.659219	4.30757	11.1433	0.00963079	0.0214171
nectin1b	ENSDARG00000086034	nectin1b	0.658883	3.49536	7.68171	0.0232344	0.0444153
tarbp2	ENSDARG00000070471	tarbp2	0.658747	3.56057	7.46778	0.0247052	0.0467652
polr2gl	ENSDARG00000056127	polr2gl	0.658696	3.51391	8.3046	0.0195341	0.0383971
ralbb	ENSDARG00000113643	ralbb	0.65761	3.83855	7.93568	0.0216279	0.0418188
cdkal1	ENSDARG00000104848	cdkal1	0.657491	5.04091	14.8785	0.00443737	0.0112361
pfdn4	ENSDARG00000061228	pfdn4	0.654918	7.71086	26.6592	0.000747914	0.00266882
fthl31	ENSDARG00000094210	fthl31	0.651845	5.99887	11.8956	0.00821876	0.0187252
arf6b	ENSDARG00000052928	arf6b	0.650821	5.23439	13.2854	0.00606649	0.0144925
lrrc59	ENSDARG00000071426	lrrc59	0.650594	5.14685	15.1971	0.00417996	0.0106892
utp15	ENSDARG00000002720	utp15	0.650285	5.25708	15.3065	0.00409581	0.0105157
srp68	ENSDARG00000020820	srp68	0.650046	4.52771	11.6447	0.00860188	0.0194417
mtrex	ENSDARG00000013457	mtrex	0.649142	4.76955	13.2898	0.00606104	0.0144824
mrps25	ENSDARG00000041306	mrps25	0.648521	5.93304	17.3562	0.00284802	0.00782996
ndufs5	ENSDARG00000006290	ndufs5	0.646087	7.09122	20.7078	0.00167168	0.00509725
sdhb	ENSDARG00000075768	sdhb	0.64558	6.44105	20.4731	0.0017315	0.00523597
fip1l1b	ENSDARG00000070431	fip1l1b	0.644988	5.46562	16.4447	0.00333425	0.00890077
tmem97	ENSDARG00000040553	tmem97	0.64429	3.86895	7.92167	0.0217129	0.0419696
timm29	ENSDARG00000037909	timm29	0.644152	3.87789	8.40847	0.0189909	0.0375349
nom1	ENSDARG00000060027	nom1	0.643861	4.48396	10.6839	0.0107113	0.0234211
cops5	ENSDARG00000057624	cops5	0.643446	5.32026	15.8631	0.00369906	0.0096767
btr04	ENSDARG00000060962	btr04	0.643382	4.15214	8.62053	0.0179393	0.0358139
ahcyl1	ENSDARG00000056331	ahcyl1	0.642826	5.75003	17.0897	0.0029805	0.00812998
tmem70	ENSDARG00000078773	tmem70	0.64055	4.5055	10.43	0.0113739	0.024574
zgc.193541	ENSDARG00000092873	zgc.193541	0.63841	8.53653	28.7086	0.000585713	0.00219659
si.ch211.105c13.3	ENSDARG00000089441	si.ch211.105c13.3	0.638096	8.62603	29.2701	0.000549104	0.00209315
TADA1	ENSDARG00000100031	TADA1	0.637824	3.78119	8.01895	0.0211317	0.0410511
nup58	ENSDARG00000033965	nup58	0.636285	4.87956	13.087	0.0063183	0.0150199
srp9	ENSDARG00000042851	srp9	0.636061	5.13137	10.2475	0.0118818	0.0254531
dnajc11a	ENSDARG00000011196	dnajc11a	0.635968	4.9113	13.025	0.00639968	0.0151791
ptp4a3a	ENSDARG00000039997	ptp4a3a	0.635503	3.99448	9.29174	0.0150574	0.0309598
ndufb5	ENSDARG00000070824	ndufb5	0.634729	6.56263	20.74	0.00166367	0.00507979
fubp1	ENSDARG00000029248	fubp1	0.634601	5.82913	17.1505	0.00294961	0.0080611
gpx1a	ENSDARG00000018146	gpx1a	0.634006	5.82909	10.7874	0.0104776	0.022979
ndufa11	ENSDARG00000042777	ndufa11	0.633554	6.39747	19.9471	0.00187551	0.00557137
crk	ENSDARG00000055635	crk	0.633288	4.6901	9.99487	0.0126324	0.0267894
bod1	ENSDARG00000103922	bod1	0.633271	4.83438	10.361	0.0115626	0.0248979
siva1	ENSDARG00000114552	siva1	0.632143	4.90422	12.6565	0.00691105	0.0161857
ubr4	ENSDARG00000009549	ubr4	0.632031	3.6789	7.7849	0.0225642	0.0433913
rnf20	ENSDARG00000016664	rnf20	0.631836	4.34093	10.5847	0.0109644	0.0238708
ccnt2b	ENSDARG00000036510	ccnt2b	0.631504	4.97693	13.1172	0.00627911	0.0149328
gnai2a	ENSDARG00000018174	gnai2a	0.6298	6.1347	18.4012	0.0023941	0.00678067
pcca	ENSDARG00000028982	pcca	0.62834	5.27381	11.478	0.00892788	0.0200769
ap2s1	ENSDARG00000026967	ap2s1	0.627796	5.49972	13.4861	0.00582432	0.0140235
hnrnpaba	ENSDARG00000007960	hnrnpaba	0.627646	9.34064	30.0714	0.000501641	0.00195391
rpp25l	ENSDARG00000070131	rpp25l	0.62654	3.82925	7.80209	0.022455	0.0432242
sptlc1	ENSDARG00000042995	sptlc1	0.625917	4.15837	9.87863	0.0129977	0.0274538
fam76b	ENSDARG00000012432	fam76b	0.625793	5.32335	13.5484	0.00575157	0.0138779
psma1	ENSDARG00000101560	psma1	0.625679	7.93951	24.7198	0.00095591	0.00326076
ccdc12	ENSDARG00000023003	ccdc12	0.625129	5.51869	15.4622	0.00397973	0.0102653
copz1	ENSDARG00000017844	copz1	0.624874	7.03933	21.2678	0.00153902	0.00477114
si.ch211.222l21.1	ENSDARG00000076532	si.ch211.222l21.1	0.623622	10.1791	27.2452	0.000696384	0.00252146
npc1	ENSDARG00000017180	npc1	0.623324	4.39144	9.73886	0.0134546	0.0282136
faub	ENSDARG00000043663	faub	0.622853	4.76689	11.2809	0.00933381	0.0208384
mif	ENSDARG00000071336	mif	0.622836	6.79885	16.2153	0.00347257	0.00919606
tgfbr2b	ENSDARG00000034541	tgfbr2b	0.621305	3.84418	7.35244	0.0255467	0.0480638
klf5l	ENSDARG00000018757	klf5l	0.62009	5.1956	14.084	0.00517084	0.0127325
srrm2	ENSDARG00000037965	srrm2	0.618385	6.50842	19.0165	0.00216867	0.00625504
atl2	ENSDARG00000057719	atl2	0.617966	4.67365	9.12253	0.0157258	0.0321067
alad	ENSDARG00000100372	alad	0.617263	3.63533	7.35595	0.0255206	0.0480269
akirin1	ENSDARG00000039969	akirin1	0.616774	5.73682	15.4322	0.00400177	0.0103153
h2ax1	ENSDARG00000068995	h2ax1	0.616506	7.82352	12.2745	0.0081671	0.0186367
dpm3	ENSDARG00000058650	dpm3	0.616442	4.30766	9.92463	0.0128516	0.0271847
slc39a7	ENSDARG00000104451	slc39a7	0.615894	5.60435	8.20007	0.0212347	0.0412029
mrpl46	ENSDARG00000016307	mrpl46	0.615165	5.10117	11.3319	0.00922664	0.0206409
thoc3	ENSDARG00000056517	thoc3	0.614736	4.34623	9.73306	0.013474	0.0282346
msh2	ENSDARG00000018022	msh2	0.614306	4.33977	9.72923	0.0134868	0.0282505
hcfc1b	ENSDARG00000012519	hcfc1b	0.613911	5.16216	13.6072	0.00568401	0.0137369
derl2	ENSDARG00000042401	derl2	0.613794	5.03544	13.156	0.00622921	0.0148385
ctbp1	ENSDARG00000057007	ctbp1	0.613526	5.09608	13.4339	0.00588616	0.0141431
hacd3	ENSDARG00000016038	hacd3	0.612641	4.21593	9.60447	0.0139129	0.0289863
gar1	ENSDARG00000076526	gar1	0.611386	6.34628	17.6961	0.00268949	0.00746081
rbm22	ENSDARG00000010238	rbm22	0.611198	5.46329	14.7632	0.00453543	0.0114346
zgc.193742	ENSDARG00000092387	zgc.193742	0.610371	3.75021	7.22466	0.0265215	0.049589
smarcb1a	ENSDARG00000033647	smarcb1a	0.60992	5.18023	12.5027	0.00713939	0.0166347
polr2j	ENSDARG00000035146	polr2j	0.608868	3.92267	7.86864	0.0220381	0.0425345
znf207b	ENSDARG00000101277	znf207b	0.607811	5.11631	10.4615	0.0112888	0.0244171
atp5fa1	ENSDARG00000010149	atp5fa1	0.607326	9.014	29.0215	0.000564954	0.00214115
pin4	ENSDARG00000004527	pin4	0.606504	6.00177	16.5257	0.0032871	0.0087931
srcap	ENSDARG00000005236	srcap	0.605194	4.98255	11.6919	0.0085121	0.0192688
dad1	ENSDARG00000102105	dad1	0.605015	7.63396	21.6964	0.00144621	0.00453381
lnx2b	ENSDARG00000071478	lnx2b	0.604229	3.65475	7.48212	0.0246031	0.0466402
ap1g1	ENSDARG00000102394	ap1g1	0.60327	4.16644	8.53163	0.0183711	0.0365314
c1qbp	ENSDARG00000039887	c1qbp	0.603136	7.93348	16.3809	0.00337203	0.00897637
hnrnpa0l.1	ENSDARG00000036161	hnrnpa0l.1	0.602712	9.94741	33.3347	0.000353807	0.00146662
coa7	ENSDARG00000019355	coa7	0.601976	4.31698	7.84965	0.022156	0.0427337
u2af1	ENSDARG00000015325	u2af1	0.601787	6.1273	15.7493	0.00377618	0.00984298
gtf2a1	ENSDARG00000011000	gtf2a1	0.601536	4.42189	9.90198	0.0129233	0.0273214
prpf38b	ENSDARG00000053101	prpf38b	0.599647	5.44314	13.6081	0.00568296	0.0137369
pora	ENSDARG00000055092	pora	0.5979	4.11721	7.6357	0.0235413	0.0449502
rap1ab	ENSDARG00000087346	rap1ab	0.597594	4.43768	9.66234	0.0137132	0.0286472
eprs1	ENSDARG00000060494	eprs1	0.597391	5.38455	12.8955	0.00657381	0.0155193
ube2ib	ENSDARG00000007438	ube2ib	0.597381	7.03315	20.5439	0.00171317	0.00519542
czib	ENSDARG00000063341	czib	0.595974	5.54051	12.8516	0.00663415	0.0156427
ppp4cb	ENSDARG00000076439	ppp4cb	0.595245	5.48028	9.6344	0.0138353	0.0288661
ubn2b	ENSDARG00000100508	ubn2b	0.594763	4.00645	8.34114	0.0193409	0.0380882
crybg1b	ENSDARG00000006060	crybg1b	0.593719	5.20231	8.41955	0.018965	0.037507
irf6	ENSDARG00000101986	irf6	0.593337	4.63356	10.2842	0.0117772	0.0252898
tmx1	ENSDARG00000019487	tmx1	0.593279	5.26948	10.4692	0.0112682	0.0243815
ndufb10	ENSDARG00000028889	ndufb10	0.593273	7.27185	18.496	0.00235752	0.00669993
mbd1b	ENSDARG00000025699	mbd1b	0.592803	4.21058	8.82487	0.016994	0.0342268
naa38	ENSDARG00000099122	naa38	0.5926	4.85566	11.0047	0.00994184	0.0219951
zdhhc4	ENSDARG00000045159	zdhhc4	0.592175	5.40586	13.7982	0.00547118	0.013328
mrpl19	ENSDARG00000011885	mrpl19	0.591592	5.22589	12.8752	0.00660163	0.0155754
nhp2	ENSDARG00000069422	nhp2	0.591183	7.65853	19.1299	0.00213002	0.00616962
sem1	ENSDARG00000027899	sem1	0.586805	8.2747	23.022	0.00119999	0.00390744
ciao1	ENSDARG00000059212	ciao1	0.586696	5.26825	12.6976	0.0068515	0.0160828
polr1d	ENSDARG00000037570	polr1d	0.585753	6.21119	13.6738	0.00560859	0.0135971
cherp	ENSDARG00000021812	cherp	0.585542	4.49771	9.69335	0.0136076	0.0284575
larp7	ENSDARG00000017315	larp7	0.58554	4.06361	8.2557	0.0197966	0.0388342
srsf6a	ENSDARG00000013729	srsf6a	0.58504	5.56426	13.3254	0.00601725	0.0143926

### Sheet: PNC2 - DOWN
	ensemblID	geneName	logFC	logCPM	F	PValue	FDR
mcherryCAAX	mcherryCAAX	mcherryCAAX	-18.7617	11.5166	3465.27	7.55034e-19	8.9094e-15
and3	ENSDARG00000056873	and3	-8.58196	8.41223	1639.44	2.70946e-17	1.59858e-13
and1	ENSDARG00000088514	and1	-7.15028	8.36416	1464.41	6.5124e-17	2.56155e-13
vim	ENSDARG00000010008	vim	-7.095	5.74912	703.19	1.88479e-14	1.58861e-11
cckb	ENSDARG00000100052	cckb	-6.22193	6.76067	607.055	2.03453e-11	2.01743e-09
tnn	ENSDARG00000024829	tnn	-6.11515	6.38342	177.825	0.000129134	0.000589756
si.ch211.161c3.6	ENSDARG00000078781	si.ch211.161c3.6	-5.8234	4.49976	373.753	2.32495e-12	3.9192e-10
zmp.0000000991	ENSDARG00000090346	zmp.0000000991	-5.73472	2.60498	113.842	1.37424e-08	3.22387e-07
krt96	ENSDARG00000095147	krt96	-5.65976	3.97449	238.098	6.74646e-11	5.03849e-09
aep1	ENSDARG00000039099	aep1	-5.22444	9.03092	1056.82	9.92656e-16	2.34267e-12
CABZ01044281.1	ENSDARG00000115956	CABZ01044281.1	-5.11424	8.1297	502.421	6.26327e-09	1.76329e-07
CABZ01044277.1	ENSDARG00000098631	CABZ01044277.1	-4.9807	5.1792	156.89	1.4713e-05	9.47153e-05
lum	ENSDARG00000045580	lum	-4.96935	6.91673	747.106	1.18328e-14	1.39627e-11
si.ch211.76l23.4	ENSDARG00000096242	si.ch211.76l23.4	-4.95815	6.40591	506.844	2.84724e-12	4.66632e-10
ucp3	ENSDARG00000091209	ucp3	-4.9386	4.20978	223.808	2.51653e-10	1.43151e-08
and2	ENSDARG00000079302	and2	-4.87199	9.91572	212.166	0.000258129	0.00105945
si.dkey.248g15.3	ENSDARG00000097959	si.dkey.248g15.3	-4.85323	8.8558	872.825	1.0808e-14	1.39627e-11
ccn2a	ENSDARG00000042934	ccn2a	-4.84525	4.20551	277.802	2.14966e-11	2.09324e-09
trim63b	ENSDARG00000086685	trim63b	-4.8107	3.67929	194.01	3.03105e-10	1.66355e-08
hsd3b7	ENSDARG00000036966	hsd3b7	-4.74995	2.75939	130.635	5.17462e-09	1.51515e-07
pdk2b	ENSDARG00000059054	pdk2b	-4.71986	5.22512	437.563	7.056e-13	1.78927e-10
cemip	ENSDARG00000039881	cemip	-4.64389	5.15972	435.776	7.27838e-13	1.78927e-10
stk17al	ENSDARG00000015922	stk17al	-4.59512	3.09037	128.719	8.43395e-09	2.20667e-07
rorab	ENSDARG00000001910	rorab	-4.53664	3.54961	181.257	4.96898e-10	2.43295e-08
timp4.3	ENSDARG00000100795	timp4.3	-4.52511	5.34768	263.824	6.71977e-09	1.84833e-07
sult1st6	ENSDARG00000006811	sult1st6	-4.5248	2.3527	87.9217	7.92675e-08	1.28255e-06
icn2	ENSDARG00000055514	icn2	-4.50483	5.44238	50.5702	0.00672012	0.0171714
si.dkey.164f24.2	ENSDARG00000089418	si.dkey.164f24.2	-4.46414	6.50962	576.371	8.65248e-14	4.7114e-11
eevs	ENSDARG00000087873	eevs	-4.44183	5.93811	227.002	4.7838e-07	5.4858e-06
postna	ENSDARG00000043806	postna	-4.4295	7.60443	461.198	5.03918e-10	2.45712e-08
tuft1b	ENSDARG00000071010	tuft1b	-4.39615	2.94246	132.794	4.60961e-09	1.38405e-07
csrp2	ENSDARG00000011961	csrp2	-4.31698	2.47336	91.5023	6.05709e-08	1.04494e-06
kera	ENSDARG00000056938	kera	-4.30112	8.113	735.671	1.33225e-14	1.42914e-11
cd9a	ENSDARG00000005842	cd9a	-4.29027	3.99167	217.942	1.29414e-10	8.31246e-09
KALTA4ERT2	KALTA4ERT2	KALTA4ERT2	-4.27518	5.27457	276.765	7.24629e-10	3.2761e-08
scn4ba	ENSDARG00000099031	scn4ba	-4.23386	3.27169	141.667	2.91571e-09	9.74657e-08
bhlhe40	ENSDARG00000004060	bhlhe40	-4.23101	5.31319	414.6	1.06164e-12	2.23702e-10
cxcl14	ENSDARG00000056627	cxcl14	-4.21226	5.17758	395.394	1.51992e-12	2.77838e-10
rbp4	ENSDARG00000101199	rbp4	-4.20977	12.9288	1129.86	4.86294e-16	1.43457e-12
tgfbi	ENSDARG00000071586	tgfbi	-4.13169	6.74699	538.813	1.57058e-13	6.17762e-11
ccdc3b	ENSDARG00000030632	ccdc3b	-4.10729	4.4389	241.497	6.20598e-11	4.66437e-09
srd5a2a	ENSDARG00000043587	srd5a2a	-4.08771	5.29105	328.636	1.21724e-11	1.42212e-09
CABZ01085139.1	ENSDARG00000102687	CABZ01085139.1	-4.06242	6.38143	492.304	2.88088e-13	9.18879e-11
cyp2ad3	ENSDARG00000022650	cyp2ad3	-3.97101	4.37909	150.434	1.30956e-07	1.91485e-06
thbs1b	ENSDARG00000010785	thbs1b	-3.9662	7.11125	493.913	9.05139e-13	2.05397e-10
epas1b	ENSDARG00000057671	epas1b	-3.9464	3.37208	146.657	2.27917e-09	8.13327e-08
si.dkey.91f15.1	ENSDARG00000094990	si.dkey.91f15.1	-3.93079	5.69549	395.134	1.5275e-12	2.77838e-10
si.ch211.165e15.1	ENSDARG00000102406	si.ch211.165e15.1	-3.8868	3.94784	178.91	5.46146e-10	2.57781e-08
dbpa	ENSDARG00000063014	dbpa	-3.85393	3.20089	112.623	1.48121e-08	3.38071e-07
CABZ01059403.1	ENSDARG00000088906	CABZ01059403.1	-3.84285	3.77354	113.75	1.02417e-07	1.56436e-06
tspan4a	ENSDARG00000089354	tspan4a	-3.84228	3.80847	152.939	1.68937e-09	6.43318e-08
sulf1	ENSDARG00000038428	sulf1	-3.83597	4.13002	199.303	2.49068e-10	1.43027e-08
col12a1b	ENSDARG00000019601	col12a1b	-3.78434	6.85575	526.903	1.71689e-13	6.53525e-11
rbfox1	ENSDARG00000014746	rbfox1	-3.77854	5.10505	341.686	4.56848e-12	6.41763e-10
pnpla3	ENSDARG00000102020	pnpla3	-3.77009	3.23156	126.799	6.38233e-09	1.77622e-07
lrata	ENSDARG00000037278	lrata	-3.77005	4.54261	205.667	4.61948e-10	2.3e-08
slc16a12b	ENSDARG00000089885	slc16a12b	-3.76067	5.69445	392.522	1.60601e-12	2.87135e-10
ulk2	ENSDARG00000097205	ulk2	-3.75822	5.05921	280.616	3.60091e-11	3.10152e-09
tpd52l1	ENSDARG00000042548	tpd52l1	-3.69793	3.86973	161.06	1.16588e-09	4.80144e-08
sfxn5b	ENSDARG00000026137	sfxn5b	-3.68922	4.41325	220.438	1.19028e-10	7.96765e-09
CU459012.1	ENSDARG00000098989	CU459012.1	-3.67795	4.20075	196.055	2.80802e-10	1.57036e-08
smdt1a	ENSDARG00000095826	smdt1a	-3.67663	5.23542	283.918	3.48778e-11	3.02617e-09
slc7a8a	ENSDARG00000075831	slc7a8a	-3.67379	5.81482	354.712	3.44783e-12	5.28369e-10
wnt6b	ENSDARG00000073935	wnt6b	-3.66304	3.83821	104.187	3.09574e-07	3.8211e-06
mdka	ENSDARG00000036036	mdka	-3.65365	8.43332	396.591	8.9414e-10	3.83025e-08
zgc.136930	ENSDARG00000055192	zgc.136930	-3.65283	13.4083	608.346	2.31997e-11	2.19005e-09
pdlim2	ENSDARG00000069956	pdlim2	-3.65087	5.11766	290.993	1.62167e-11	1.77183e-09
foxn1	ENSDARG00000011879	foxn1	-3.6401	2.35805	68.5201	4.10345e-07	4.84692e-06
krtt1c19e	ENSDARG00000090268	krtt1c19e	-3.59944	13.9153	259.569	1.35671e-05	8.83511e-05
zgc.77439	ENSDARG00000039211	zgc.77439	-3.58686	7.67274	516.694	2.19e-13	7.83091e-11
pcolce2b	ENSDARG00000055575	pcolce2b	-3.57942	5.157	270.134	4.98216e-11	3.94042e-09
col5a3b	ENSDARG00000101816	col5a3b	-3.54842	6.84649	424.879	1.77557e-12	3.12711e-10
rdh8b	ENSDARG00000105060	rdh8b	-3.53586	3.31725	124.965	7.06973e-09	1.91372e-07
rfx7b	ENSDARG00000103691	rfx7b	-3.53276	3.6426	140.286	3.1258e-09	1.02457e-07
si.ch211.202f3.3	ENSDARG00000052917	si.ch211.202f3.3	-3.53037	6.01637	399.345	1.40984e-12	2.77269e-10
lxn	ENSDARG00000043102	lxn	-3.5302	6.91751	376.774	2.43434e-11	2.27344e-09
CABZ01068177.1	ENSDARG00000117812	CABZ01068177.1	-3.52214	5.53698	310.009	9.70533e-12	1.19295e-09
klf2a	ENSDARG00000042667	klf2a	-3.4974	6.12928	237.779	1.25425e-08	3.00725e-07
lpar6b	ENSDARG00000069441	lpar6b	-3.49479	3.57122	138.068	3.49982e-09	1.10718e-07
si.dkey.183i3.5	ENSDARG00000056248	si.dkey.183i3.5	-3.48038	13.6099	772.959	1.08886e-14	1.39627e-11
col1a1a	ENSDARG00000012405	col1a1a	-3.47953	11.8344	803.857	6.73636e-15	1.32482e-11
clu	ENSDARG00000010434	clu	-3.46755	4.37197	185.453	5.84125e-10	2.72438e-08
VIT	ENSDARG00000063631	VIT	-3.45297	2.33073	65.6049	5.4287e-07	6.09502e-06
ngfrb	ENSDARG00000089223	ngfrb	-3.44683	3.62271	137.389	3.62425e-09	1.13438e-07
si.dkey.219e21.4	ENSDARG00000096804	si.dkey.219e21.4	-3.44368	2.67409	77.0199	1.91309e-07	2.60374e-06
col5a1	ENSDARG00000012593	col5a1	-3.44243	8.4928	558.139	1.10617e-13	5.36669e-11
bhmt	ENSDARG00000013430	bhmt	-3.44024	4.89784	140.456	7.55654e-07	7.93303e-06
epas1a	ENSDARG00000008697	epas1a	-3.4343	4.79538	253.006	4.3051e-11	3.52779e-09
cpz	ENSDARG00000075521	cpz	-3.43372	4.02474	169.115	8.20474e-10	3.61253e-08
selenop	ENSDARG00000093549	selenop	-3.4227	8.09177	540.424	1.41509e-13	5.75797e-11
eif4ebp3	ENSDARG00000054916	eif4ebp3	-3.41412	6.89809	472.346	3.947e-13	1.13597e-10
col2a1b	ENSDARG00000011407	col2a1b	-3.40338	9.64279	681.011	2.41058e-14	1.89633e-11
bcl11ab	ENSDARG00000063153	bcl11ab	-3.37834	2.9776	99.9868	3.31485e-08	6.33958e-07
lmo7a	ENSDARG00000004930	lmo7a	-3.37421	2.55793	79.4147	1.56282e-07	2.20854e-06
per1a	ENSDARG00000056885	per1a	-3.36645	3.74636	83.6754	1.30651e-06	1.24832e-05
znf395b	ENSDARG00000024195	znf395b	-3.34447	5.17839	264.533	3.32428e-11	2.9261e-09
edil3a	ENSDARG00000093413	edil3a	-3.34321	2.93995	101.716	2.94767e-08	5.78743e-07
foxb1b	ENSDARG00000053650	foxb1b	-3.32183	3.30843	116.272	1.17017e-08	2.83533e-07
copz2	ENSDARG00000006786	copz2	-3.30605	2.97244	89.3905	7.57291e-08	1.24457e-06
CABZ01076996.1	ENSDARG00000100797	CABZ01076996.1	-3.28801	4.64145	219.979	1.20865e-10	7.96765e-09
col7a1	ENSDARG00000021720	col7a1	-3.2844	7.25866	481.282	3.42266e-13	1.06283e-10
aldob	ENSDARG00000053684	aldob	-3.26397	6.87966	445.444	6.16216e-13	1.61586e-10
ngfb	ENSDARG00000014050	ngfb	-3.25949	3.09328	105.766	2.25431e-08	4.65864e-07
si.ch211.110e21.3	ENSDARG00000089338	si.ch211.110e21.3	-3.25906	2.92669	85.3751	9.65383e-08	1.49691e-06
si.rp71.1g18.13	ENSDARG00000023185	si.rp71.1g18.13	-3.25213	3.32031	114.345	1.31441e-08	3.12072e-07
irx1a	ENSDARG00000101831	irx1a	-3.22939	3.64262	124.379	7.30654e-09	1.96843e-07
igfbp2a	ENSDARG00000052470	igfbp2a	-3.22826	7.30846	82.3667	0.0013511	0.00436554
per1b	ENSDARG00000012499	per1b	-3.22821	3.96963	69.1865	3.6257e-05	0.000204411
casp6b.1	ENSDARG00000025608	casp6b.1	-3.22694	3.7929	134.44	4.22553e-09	1.2884e-07
olfm2b	ENSDARG00000102825	olfm2b	-3.2251	3.84149	141.703	2.91045e-09	9.74657e-08
krt5	ENSDARG00000058371	krt5	-3.2209	13.8949	652.572	8.12105e-14	4.7114e-11
cyp26c1	ENSDARG00000056029	cyp26c1	-3.21775	4.83106	196.85	5.43431e-10	2.57781e-08
slc35e4	ENSDARG00000009459	slc35e4	-3.2139	2.40009	64.0916	6.30297e-07	6.84219e-06
ntf3	ENSDARG00000059043	ntf3	-3.20978	3.79651	125.582	6.82954e-09	1.86548e-07
foxq1a	ENSDARG00000030896	foxq1a	-3.20653	7.35278	451.842	5.52993e-13	1.48303e-10
p2rx1	ENSDARG00000016695	p2rx1	-3.20628	2.85745	94.1665	4.98728e-08	8.82307e-07
si.ch211.198c19.3	ENSDARG00000095533	si.ch211.198c19.3	-3.20364	5.07782	273.011	2.44684e-11	2.27344e-09
lgals1l1	ENSDARG00000088711	lgals1l1	-3.19549	11.0974	574.298	1.88445e-13	6.94891e-11
CR381618.1	ENSDARG00000096887	CR381618.1	-3.19414	6.33703	323.235	1.29819e-11	1.49187e-09
ascl1b.1	ENSDARG00000101628	ascl1b.1	-3.19194	4.88632	177.543	5.1676e-09	1.51515e-07
col14a1b	ENSDARG00000076623	col14a1b	-3.17938	2.66985	64.5218	8.36586e-07	8.60655e-06
dbpb	ENSDARG00000057652	dbpb	-3.1783	4.79238	162.115	1.4231e-08	3.2986e-07
tdh	ENSDARG00000002745	tdh	-3.17301	7.4098	209.732	5.50051e-07	6.14218e-06
inhbb	ENSDARG00000040777	inhbb	-3.1652	3.48963	100.369	4.69739e-08	8.39836e-07
krt91	ENSDARG00000036830	krt91	-3.16256	14.2683	773.103	9.09542e-15	1.39627e-11
arhgef25b	ENSDARG00000014465	arhgef25b	-3.15381	4.43564	153.967	3.24122e-09	1.04853e-07
znf385d	ENSDARG00000086162	znf385d	-3.15328	2.80285	83.7212	1.1002e-07	1.66228e-06
bckdhbl	ENSDARG00000093569	bckdhbl	-3.14971	2.91677	81.7153	1.37573e-07	1.99185e-06
klf11a	ENSDARG00000030844	klf11a	-3.14034	3.66936	122.241	8.25063e-09	2.16832e-07
si.ch211.194p6.12	ENSDARG00000095082	si.ch211.194p6.12	-3.13708	2.95657	88.0323	7.86002e-08	1.27752e-06
slmapb	ENSDARG00000020764	slmapb	-3.12454	3.0206	92.9714	5.43833e-08	9.54946e-07
thbs4a	ENSDARG00000102777	thbs4a	-3.12264	4.07586	157.369	1.37698e-09	5.47081e-08
si.ch211.210b2.3	ENSDARG00000096927	si.ch211.210b2.3	-3.11924	2.78756	81.0867	1.36117e-07	1.9732e-06
dusp1	ENSDARG00000100515	dusp1	-3.11835	6.82761	290.844	2.79776e-10	1.57036e-08
col1a1b	ENSDARG00000035809	col1a1b	-3.11392	12.1071	555.372	2.88123e-13	9.18879e-11
limch1b	ENSDARG00000103774	limch1b	-3.10952	4.95943	242.379	5.91415e-11	4.53162e-09
kdelr3	ENSDARG00000040912	kdelr3	-3.09567	3.02376	91.1417	6.22084e-08	1.06607e-06
sec14l1	ENSDARG00000098821	sec14l1	-3.08422	3.8094	127.662	6.08526e-09	1.73027e-07
si.dkey.85k7.7	ENSDARG00000101135	si.dkey.85k7.7	-3.07455	6.35163	304.042	2.02071e-11	2.01743e-09
plaub	ENSDARG00000039145	plaub	-3.07389	4.26804	152.442	1.81191e-09	6.72342e-08
si.ch211.51a6.2	ENSDARG00000030967	si.ch211.51a6.2	-3.06092	4.77359	213.038	1.52938e-10	9.49828e-09
col16a1	ENSDARG00000009194	col16a1	-3.05989	5.97415	311.721	9.09512e-12	1.14173e-09
exosc1	ENSDARG00000059841	exosc1	-3.04188	2.48444	61.3912	8.28781e-07	8.5337e-06
foxp2	ENSDARG00000005453	foxp2	-3.03577	3.66156	112.359	1.48441e-08	3.38147e-07
mycb	ENSDARG00000007241	mycb	-3.03299	7.38093	419.13	9.77782e-13	2.09779e-10
vsir	ENSDARG00000068784	vsir	-3.02393	2.4228	61.8404	7.91355e-07	8.24183e-06
zgc.153372	ENSDARG00000068967	zgc.153372	-3.02272	3.69184	116.703	1.14039e-08	2.78028e-07
lmcd1	ENSDARG00000002002	lmcd1	-3.02207	4.0299	140.223	3.13566e-09	1.02495e-07
mat1a	ENSDARG00000039605	mat1a	-3.02112	5.31814	242.812	5.83665e-11	4.50147e-09
ccn1	ENSDARG00000023062	ccn1	-3.01352	5.24783	219.085	2.21197e-10	1.28577e-08
neu3.2	ENSDARG00000010047	neu3.2	-3.0132	5.34051	268.023	2.8064e-11	2.54735e-09
nr1d1	ENSDARG00000033160	nr1d1	-3.00255	3.22057	49.4957	4.73737e-05	0.000255957
ppp1r14aa	ENSDARG00000011239	ppp1r14aa	-2.99764	4.27594	168.245	8.5159e-10	3.72176e-08
col11a1a	ENSDARG00000026165	col11a1a	-2.99405	10.6211	586.517	7.57154e-14	4.7114e-11
ghra	ENSDARG00000054771	ghra	-2.99289	5.40312	261.734	3.34765e-11	2.9261e-09
cnot6l	ENSDARG00000054597	cnot6l	-2.99247	4.50508	190.381	3.4779e-10	1.85944e-08
cxl34b.11	ENSDARG00000092283	cxl34b.11	-2.99225	9.96301	553.803	1.17407e-13	5.36669e-11
col1a2	ENSDARG00000020007	col1a2	-2.97679	12.4602	576.231	8.66851e-14	4.7114e-11
BX569787.1	ENSDARG00000092402	BX569787.1	-2.9731	2.652	73.7617	2.54089e-07	3.26963e-06
kitlgb	ENSDARG00000058042	kitlgb	-2.96996	3.96808	136.539	3.78694e-09	1.17899e-07
aldh9a1a.1	ENSDARG00000069100	aldh9a1a.1	-2.96959	8.47519	475.302	3.76411e-13	1.11041e-10
si.dkey.28e7.3	ENSDARG00000074508	si.dkey.28e7.3	-2.9658	2.52721	49.9442	6.5806e-06	4.75512e-05
cxcr4a	ENSDARG00000057633	cxcr4a	-2.96233	3.60287	113.287	1.40202e-08	3.26954e-07
sema5a	ENSDARG00000058821	sema5a	-2.95969	2.42071	57.1373	1.30198e-06	1.24602e-05
ptger1a	ENSDARG00000078605	ptger1a	-2.95513	3.64968	113.695	1.36748e-08	3.21439e-07
si.ch211.117k10.3	ENSDARG00000090914	si.ch211.117k10.3	-2.95436	3.46342	106.372	2.16734e-08	4.51848e-07
CR855337.1	ENSDARG00000094295	CR855337.1	-2.95309	4.71427	183.948	4.46504e-10	2.23252e-08
egfl6	ENSDARG00000045958	egfl6	-2.95096	7.50408	188.101	8.96543e-07	9.03434e-06
cdo1	ENSDARG00000099389	cdo1	-2.94888	7.9334	419.626	9.69062e-13	2.09779e-10
col4a6	ENSDARG00000052061	col4a6	-2.94832	8.85095	477.835	3.61498e-13	1.09376e-10
exoc3l2b	ENSDARG00000030782	exoc3l2b	-2.94757	2.86217	79.6803	1.52865e-07	2.16804e-06
bcl11ba	ENSDARG00000062510	bcl11ba	-2.94728	3.19087	95.4559	4.54736e-08	8.22988e-07
arl4ab	ENSDARG00000033182	arl4ab	-2.92508	2.69456	72.8895	2.74633e-07	3.48459e-06
postnb	ENSDARG00000104267	postnb	-2.91707	10.8441	549.035	1.25421e-13	5.36669e-11
zgc.194398	ENSDARG00000078250	zgc.194398	-2.91548	6.20051	178.946	8.23564e-08	1.32399e-06
ppdpfa	ENSDARG00000007682	ppdpfa	-2.91442	4.30864	156.212	1.45173e-09	5.71014e-08
si.zfos.2372e4.1	ENSDARG00000099233	si.zfos.2372e4.1	-2.9135	3.50101	96.4251	4.24543e-08	7.80312e-07
gamt	ENSDARG00000070844	gamt	-2.91155	6.98275	267.353	3.88192e-10	2.02684e-08
ctsf	ENSDARG00000063095	ctsf	-2.9106	5.72492	276.534	2.22415e-11	2.13374e-09
col4a5	ENSDARG00000052063	col4a5	-2.90448	9.2672	497.636	2.65401e-13	8.94781e-11
CABZ01068358.1	ENSDARG00000106669	CABZ01068358.1	-2.8992	2.4795	61.8545	7.90214e-07	8.23722e-06
mgst1.2	ENSDARG00000022165	mgst1.2	-2.88266	5.27099	219.513	1.31142e-10	8.31977e-09
entpd3	ENSDARG00000035309	entpd3	-2.88199	6.19993	299.867	1.21551e-11	1.42212e-09
htra4	ENSDARG00000005943	htra4	-2.8809	6.1284	260.896	5.53929e-11	4.32872e-09
gchfr	ENSDARG00000098588	gchfr	-2.87381	3.58907	106.593	2.13652e-08	4.48594e-07
si.ch211.132b12.7	ENSDARG00000068374	si.ch211.132b12.7	-2.87042	3.39815	43.9922	0.000170144	0.00074525
klf15	ENSDARG00000091127	klf15	-2.85847	4.29861	157.406	1.37462e-09	5.47081e-08
cyt1l	ENSDARG00000036832	cyt1l	-2.85491	10.0388	504.889	2.37702e-13	8.24967e-11
lpin1	ENSDARG00000020239	lpin1	-2.85344	6.18438	249.125	9.34165e-11	6.56139e-09
sat1a.1	ENSDARG00000035652	sat1a.1	-2.85279	3.11934	54.5524	1.04245e-05	7.07356e-05
dcn	ENSDARG00000012066	dcn	-2.84291	6.94471	309.526	1.77598e-11	1.85456e-09
ptpn6	ENSDARG00000089043	ptpn6	-2.84175	2.31598	45.2618	5.97513e-06	4.41494e-05
cav2	ENSDARG00000052000	cav2	-2.83684	5.62893	253.078	4.29597e-11	3.52779e-09
si.ch211.196i2.1	ENSDARG00000007912	si.ch211.196i2.1	-2.83428	3.93998	110.926	1.78628e-08	3.93979e-07
arrdc2	ENSDARG00000020761	arrdc2	-2.82485	5.5871	255.098	4.05023e-11	3.38875e-09
sparc	ENSDARG00000019353	sparc	-2.81138	12.1696	372.856	2.52334e-10	1.43151e-08
irs2a	ENSDARG00000037099	irs2a	-2.80403	2.67519	68.3358	4.17549e-07	4.92708e-06
phldb2b	ENSDARG00000074843	phldb2b	-2.80381	3.22624	77.6758	2.48219e-07	3.20107e-06
sesn1	ENSDARG00000020693	sesn1	-2.8029	7.24813	101.668	0.000140986	0.000635702
loxl2b	ENSDARG00000044074	loxl2b	-2.79544	3.33548	70.2102	9.93135e-07	9.85054e-06
mafb	ENSDARG00000076520	mafb	-2.79253	3.75109	100.342	3.2355e-08	6.20796e-07
abat	ENSDARG00000006031	abat	-2.78687	5.30964	234.951	7.44248e-11	5.42107e-09
wnt9a	ENSDARG00000063437	wnt9a	-2.7757	4.24583	91.5509	5.50714e-07	6.14218e-06
camk2b1	ENSDARG00000011065	camk2b1	-2.76724	2.34982	49.0998	3.30664e-06	2.71905e-05
clstn1	ENSDARG00000031720	clstn1	-2.75975	2.86212	72.315	2.89186e-07	3.61865e-06
si.ch211.119c20.2	ENSDARG00000043818	si.ch211.119c20.2	-2.74685	2.42986	40.0164	2.12669e-05	0.000130093
zgc.113054	ENSDARG00000053483	zgc.113054	-2.74178	5.98668	270.542	2.61786e-11	2.41334e-09
creb3l1	ENSDARG00000015793	creb3l1	-2.74132	2.78969	63.3505	8.72428e-07	8.89771e-06
col28a2b	ENSDARG00000100781	col28a2b	-2.7311	2.77104	53.075	2.87159e-06	2.40496e-05
cyp2y3	ENSDARG00000101423	cyp2y3	-2.71536	5.17076	220.16	1.20134e-10	7.96765e-09
per3	ENSDARG00000010519	per3	-2.70027	3.8112	95.8882	4.52398e-08	8.20798e-07
ip6k2b	ENSDARG00000019613	ip6k2b	-2.69597	5.64118	241.267	6.11862e-11	4.65486e-09
lmo1	ENSDARG00000034504	lmo1	-2.69217	2.33051	41.6863	1.00738e-05	6.85928e-05
si.dkey.24p1.6.1	ENSDARG00000028784	si.dkey.24p1.6.1	-2.68102	2.74089	54.4585	2.59434e-06	2.21835e-05
si.dkey.95h12.1	ENSDARG00000040100	si.dkey.95h12.1	-2.6802	6.3219	285.134	1.77042e-11	1.85456e-09
entpd5b	ENSDARG00000093659	entpd5b	-2.6785	2.30409	48.6714	3.48644e-06	2.84116e-05
desi1a	ENSDARG00000033140	desi1a	-2.67492	2.61807	55.5383	1.59149e-06	1.46946e-05
mettl24	ENSDARG00000075817	mettl24	-2.66408	2.46088	48.1064	3.89904e-06	3.09614e-05
slc25a55b	ENSDARG00000013749	slc25a55b	-2.65653	2.85698	59.2841	1.41778e-06	1.33625e-05
klf9	ENSDARG00000068194	klf9	-2.65537	5.61046	191.574	6.12819e-10	2.81372e-08
mpdu1a	ENSDARG00000035562	mpdu1a	-2.65242	3.11175	81.5985	1.30544e-07	1.91118e-06
fam169aa	ENSDARG00000059719	fam169aa	-2.65164	6.29241	232.189	1.46553e-10	9.20273e-09
pon3.2	ENSDARG00000097789	pon3.2	-2.65005	5.45257	226.925	9.61589e-11	6.62441e-09
creg1	ENSDARG00000105154	creg1	-2.64501	4.23094	114.749	1.92646e-08	4.15581e-07
ank3a	ENSDARG00000061736	ank3a	-2.64492	2.39254	49.356	3.20414e-06	2.65139e-05
PAQR9	ENSDARG00000052059	PAQR9	-2.63425	3.56787	74.1956	3.99968e-07	4.74811e-06
map4k2	ENSDARG00000001234	map4k2	-2.62922	3.30106	83.6463	1.10679e-07	1.66976e-06
sgip1a	ENSDARG00000097897	sgip1a	-2.62729	3.17266	65.911	7.42196e-07	7.81259e-06
sik1	ENSDARG00000058606	sik1	-2.62565	6.69919	300.392	1.1997e-11	1.42212e-09
fbxo25	ENSDARG00000075172	fbxo25	-2.62398	4.32206	133.622	4.41179e-09	1.33595e-07
zgc.113162	ENSDARG00000052923	zgc.113162	-2.62312	3.72164	90.012	6.76711e-08	1.13887e-06
rusc2	ENSDARG00000095288	rusc2	-2.6226	3.53856	89.0317	7.28525e-08	1.20739e-06
atp1b3a	ENSDARG00000015790	atp1b3a	-2.61978	6.39989	281.648	1.94044e-11	1.99106e-09
col5a2a	ENSDARG00000031678	col5a2a	-2.61572	6.28771	270.164	2.64524e-11	2.41967e-09
cyp2aa3	ENSDARG00000103347	cyp2aa3	-2.61485	2.75867	66.9359	4.77156e-07	5.47708e-06
col12a1a	ENSDARG00000078322	col12a1a	-2.61082	6.88716	287.351	1.67107e-11	1.79261e-09
pleca	ENSDARG00000062590	pleca	-2.6068	9.51626	407.497	1.21e-12	2.42001e-10
c8g	ENSDARG00000032098	c8g	-2.60358	2.91212	56.8292	1.82925e-06	1.65785e-05
irf2bpl	ENSDARG00000004297	irf2bpl	-2.59322	4.96662	187.094	3.94756e-10	2.05203e-08
slc38a5b	ENSDARG00000014587	slc38a5b	-2.58265	8.28196	347.892	3.99018e-12	5.96002e-10
dhrs9	ENSDARG00000019260	dhrs9	-2.57631	3.37887	75.7344	2.21442e-07	2.93268e-06
smim14	ENSDARG00000005799	smim14	-2.57567	3.23717	64.8261	8.9154e-07	9.01331e-06
nupr1b	ENSDARG00000094557	nupr1b	-2.57468	6.49957	265.411	3.01825e-11	2.69813e-09
mmp28	ENSDARG00000059029	mmp28	-2.57348	2.68454	56.9475	1.32932e-06	1.26704e-05
si.ch1073.406l10.2	ENSDARG00000089645	si.ch1073.406l10.2	-2.5661	8.24683	287.11	4.07799e-11	3.38875e-09
tnfaip6	ENSDARG00000093440	tnfaip6	-2.56607	4.16901	126.982	6.31787e-09	1.7708e-07
si.ch211.127i16.2	ENSDARG00000092976	si.ch211.127i16.2	-2.56087	2.30311	44.1343	6.25136e-06	4.58459e-05
pim2	ENSDARG00000059001	pim2	-2.55754	3.51955	89.8169	6.86681e-08	1.15261e-06
cry1a	ENSDARG00000045768	cry1a	-2.55088	3.35921	37.3553	0.000315798	0.00125978
igf2a	ENSDARG00000018643	igf2a	-2.54927	4.5409	153.435	1.6507e-09	6.36546e-08
olfml3b	ENSDARG00000062171	olfml3b	-2.54581	5.2433	203.086	2.171e-10	1.27452e-08
cx44.2	ENSDARG00000034207	cx44.2	-2.53981	4.22863	126.315	6.55626e-09	1.8118e-07
ntn4	ENSDARG00000102066	ntn4	-2.53801	3.2581	80.5498	1.42253e-07	2.03465e-06
col18a1a	ENSDARG00000036558	col18a1a	-2.53679	8.54227	341.917	4.54536e-12	6.41763e-10
map1lc3a	ENSDARG00000033609	map1lc3a	-2.52916	5.35997	203.944	2.10511e-10	1.25156e-08
fam102ba	ENSDARG00000053104	fam102ba	-2.52677	2.18869	37.8456	1.52118e-05	9.72898e-05
cpm	ENSDARG00000011769	cpm	-2.51653	5.34789	200.829	2.35573e-10	1.36263e-08
inhbaa	ENSDARG00000012671	inhbaa	-2.5124	3.68351	83.1745	1.14934e-07	1.72768e-06
lrrc17	ENSDARG00000037960	lrrc17	-2.49604	6.81841	286.765	1.6967e-11	1.8037e-09
eif4ebp3l	ENSDARG00000041607	eif4ebp3l	-2.49542	7.50808	187.475	4.33502e-08	7.94305e-07
parla	ENSDARG00000039310	parla	-2.49283	2.37357	36.3541	2.4766e-05	0.000148544
aoc2	ENSDARG00000014646	aoc2	-2.48907	6.62761	265.467	3.01351e-11	2.69813e-09
stard13a	ENSDARG00000079542	stard13a	-2.48815	3.42193	77.4859	1.83852e-07	2.52555e-06
ecm2	ENSDARG00000071549	ecm2	-2.47939	3.96395	85.4774	1.40609e-07	2.01973e-06
bmp7b	ENSDARG00000063230	bmp7b	-2.47148	2.83591	61.4891	8.20455e-07	8.48305e-06
stk35	ENSDARG00000086856	stk35	-2.46587	5.32846	153.31	3.58125e-09	1.1269e-07
pik3ip1	ENSDARG00000003281	pik3ip1	-2.45983	3.27724	61.8882	1.17046e-06	1.13768e-05
si.ch211.166a6.5	ENSDARG00000079745	si.ch211.166a6.5	-2.45757	8.12022	323.443	6.89731e-12	9.14474e-10
heca	ENSDARG00000042877	heca	-2.45565	3.14468	72.7865	2.7718e-07	3.50935e-06
ptgdsb.1	ENSDARG00000027088	ptgdsb.1	-2.45053	10.9523	59.0591	0.00401051	0.0110422
hsd20b2	ENSDARG00000031336	hsd20b2	-2.44783	2.68512	56.7996	1.35106e-06	1.28362e-05
si.ch211.269k10.2	ENSDARG00000086950	si.ch211.269k10.2	-2.44699	2.98059	67.3233	4.59755e-07	5.32396e-06
ociad2	ENSDARG00000052336	ociad2	-2.44234	3.25843	76.6749	1.9705e-07	2.65735e-06
irx2a	ENSDARG00000001785	irx2a	-2.43948	5.28664	176.531	6.0172e-10	2.77355e-08
rcn3	ENSDARG00000037961	rcn3	-2.4362	3.26835	75.421	2.19614e-07	2.91173e-06
hhipl2	ENSDARG00000060008	hhipl2	-2.43186	5.27506	120.951	1.79241e-07	2.47664e-06
mknk2b	ENSDARG00000015164	mknk2b	-2.42011	6.63503	257.675	3.75934e-11	3.2145e-09
ehbp1l1a	ENSDARG00000057353	ehbp1l1a	-2.42001	2.91771	64.9742	5.7753e-07	6.40494e-06
tob1b	ENSDARG00000021372	tob1b	-2.41611	8.06527	304.524	1.08323e-11	1.31775e-09
akt2l	ENSDARG00000103612	akt2l	-2.41219	4.41698	114.14	1.43718e-08	3.30579e-07
zgc.175088	ENSDARG00000099306	zgc.175088	-2.41174	8.13436	237.682	5.20251e-10	2.49551e-08
bambia	ENSDARG00000055381	bambia	-2.40329	4.11055	100.664	3.16522e-08	6.10288e-07
stard13b	ENSDARG00000098954	stard13b	-2.40132	4.47125	104.119	4.47728e-08	8.14051e-07
zgc.86896	ENSDARG00000090369	zgc.86896	-2.39078	8.22688	313.258	8.76632e-12	1.11229e-09
si.ch211.256a21.4	ENSDARG00000097032	si.ch211.256a21.4	-2.38738	3.45819	78.5659	1.67796e-07	2.34041e-06
BX901898.1	ENSDARG00000096540	BX901898.1	-2.38383	2.53082	44.0612	6.31279e-06	4.61244e-05
p2ry2.1	ENSDARG00000099915	p2ry2.1	-2.37867	3.45482	66.2462	5.37962e-07	6.05143e-06
hlfa	ENSDARG00000074752	hlfa	-2.37822	3.88937	89.6978	6.9285e-08	1.1591e-06
tbx3a	ENSDARG00000002216	tbx3a	-2.37669	3.88658	82.7927	1.23078e-07	1.8204e-06
wnt4	ENSDARG00000071208	wnt4	-2.36565	4.27437	117.108	1.1132e-08	2.72526e-07
proza	ENSDARG00000037783	proza	-2.36179	2.64492	52.5294	2.19144e-06	1.9226e-05
ctdsp2	ENSDARG00000036102	ctdsp2	-2.3613	6.63848	251.72	4.47065e-11	3.61326e-09
abi3bpb	ENSDARG00000071095	abi3bpb	-2.35887	4.9428	144.369	2.66748e-09	9.12355e-08
ak1	ENSDARG00000001950	ak1	-2.35578	7.60117	166.73	1.03027e-07	1.5707e-06
zgc.85932	ENSDARG00000098239	zgc.85932	-2.35512	6.62636	241.08	6.15388e-11	4.65486e-09
ppfibp1a	ENSDARG00000045749	ppfibp1a	-2.35486	3.40617	68.7627	4.0108e-07	4.75653e-06
gnai2b	ENSDARG00000017294	gnai2b	-2.34333	4.34323	120.3	9.22758e-09	2.33827e-07
zgc.113279	ENSDARG00000099533	zgc.113279	-2.34314	3.0078	62.3265	7.52985e-07	7.91909e-06
dipk1c	ENSDARG00000105040	dipk1c	-2.3313	5.0741	158.684	1.29716e-09	5.25436e-08
kidins220a	ENSDARG00000031240	kidins220a	-2.32412	2.51291	46.2993	4.70537e-06	3.63135e-05
casp3b	ENSDARG00000055045	casp3b	-2.32167	2.63753	51.5591	2.45654e-06	2.11341e-05
ctdspla	ENSDARG00000071673	ctdspla	-2.31935	3.92988	62.333	3.68664e-06	2.95733e-05
appb	ENSDARG00000055543	appb	-2.31928	4.43289	113.005	1.42652e-08	3.2986e-07
mych	ENSDARG00000077473	mych	-2.31584	6.47405	198.544	3.51526e-10	1.86847e-08
wnt5b	ENSDARG00000102464	wnt5b	-2.31483	2.67256	48.5164	3.55415e-06	2.88043e-05
lmx1ba	ENSDARG00000104815	lmx1ba	-2.31246	2.7798	48.495	4.36714e-06	3.42179e-05
tsc22d3	ENSDARG00000075666	tsc22d3	-2.31118	5.23439	112.491	2.35481e-07	3.06022e-06
lhfpl6	ENSDARG00000004363	lhfpl6	-2.31117	2.93504	60.8687	8.7485e-07	8.91471e-06
sult2st1	ENSDARG00000033170	sult2st1	-2.31004	7.02569	248.162	4.96768e-11	3.94042e-09
tent5bb	ENSDARG00000011797	tent5bb	-2.30521	4.88775	49.5442	0.000445855	0.00169987
glipr2	ENSDARG00000041724	glipr2	-2.30297	2.66428	51.7377	2.40514e-06	2.08222e-05
pir	ENSDARG00000056638	pir	-2.30231	2.68272	52.7713	2.13047e-06	1.88311e-05
dedd1	ENSDARG00000002758	dedd1	-2.30013	5.36215	169.86	7.94861e-10	3.52607e-08
si.dkey.40c11.2	ENSDARG00000032482	si.dkey.40c11.2	-2.29836	4.63631	119.588	9.61859e-09	2.42215e-07
tp53inp1	ENSDARG00000028017	tp53inp1	-2.29181	4.70592	137.642	3.57721e-09	1.1269e-07
krt4	ENSDARG00000017624	krt4	-2.29146	13.9244	427.229	8.4579e-13	1.96308e-10
hhla2a.1	ENSDARG00000043182	hhla2a.1	-2.29115	6.28413	211.564	1.60928e-10	9.89037e-09
kank1a	ENSDARG00000060102	kank1a	-2.286	5.5625	178.967	5.44869e-10	2.57781e-08
col17a1a	ENSDARG00000069415	col17a1a	-2.28229	9.01891	294.962	1.37489e-11	1.55997e-09
dap1b	ENSDARG00000086842	dap1b	-2.2747	8.96147	301.169	1.17678e-11	1.41694e-09
mylipb	ENSDARG00000055118	mylipb	-2.27297	6.72372	200.527	4.13031e-10	2.10986e-08
cry2	ENSDARG00000102403	cry2	-2.27025	3.2978	43.0892	3.14162e-05	0.0001811
dpydb	ENSDARG00000010267	dpydb	-2.26656	3.04904	45.8305	1.04589e-05	7.09279e-05
dlx4a	ENSDARG00000011956	dlx4a	-2.26246	4.39769	99.498	4.82742e-08	8.59179e-07
tob1a	ENSDARG00000032619	tob1a	-2.25522	7.88125	277.551	2.1642e-11	2.09324e-09
negr1	ENSDARG00000021607	negr1	-2.25451	3.60837	74.7635	2.326e-07	3.03615e-06
si.ch211.195b11.3	ENSDARG00000100582	si.ch211.195b11.3	-2.24698	3.99683	91.094	6.24286e-08	1.06607e-06
sacs	ENSDARG00000091042	sacs	-2.24035	4.09313	97.1499	4.03436e-08	7.52061e-07
esyt2b	ENSDARG00000078964	esyt2b	-2.23723	3.96371	89.395	7.08818e-08	1.17804e-06
col28a1a	ENSDARG00000077084	col28a1a	-2.23598	5.99646	189.029	3.66298e-10	1.9296e-08
deptor	ENSDARG00000040930	deptor	-2.23358	2.96529	55.5348	1.55435e-06	1.43967e-05
pcbd1	ENSDARG00000031981	pcbd1	-2.23144	5.72125	159.88	1.30023e-09	5.25436e-08
myclb	ENSDARG00000034956	myclb	-2.22951	4.0556	95.3693	4.57549e-08	8.25548e-07
si.ch211.129c21.1	ENSDARG00000024775	si.ch211.129c21.1	-2.22754	3.25816	41.3144	3.34157e-05	0.000190735
arl6ip5b	ENSDARG00000016238	arl6ip5b	-2.2159	4.44739	109.028	1.82818e-08	3.98017e-07
cebpa	ENSDARG00000036074	cebpa	-2.21509	3.31096	60.7309	8.87477e-07	8.99164e-06
fam83e	ENSDARG00000089489	fam83e	-2.20976	3.41769	64.0825	6.30873e-07	6.84219e-06
pdcd4b	ENSDARG00000041022	pdcd4b	-2.20633	3.9142	85.0749	9.88403e-08	1.52315e-06
il34	ENSDARG00000091003	il34	-2.19773	2.70694	43.0904	8.7181e-06	6.03007e-05
prkag2a	ENSDARG00000012625	prkag2a	-2.1926	3.51471	68.6961	4.03599e-07	4.7768e-06
abca1a	ENSDARG00000074635	abca1a	-2.18717	3.80045	64.1894	8.22443e-07	8.49066e-06
col28a2a	ENSDARG00000076321	col28a2a	-2.18588	6.96254	90.3001	3.33325e-05	0.000190531
eif4a2	ENSDARG00000016477	eif4a2	-2.18202	6.01555	156.455	2.33144e-09	8.25653e-08
pmaip1	ENSDARG00000089307	pmaip1	-2.18152	6.05187	113.181	4.88347e-07	5.59017e-06
cyhr1	ENSDARG00000061057	cyhr1	-2.17811	3.47456	59.4478	1.18519e-06	1.1497e-05
frem2a	ENSDARG00000076856	frem2a	-2.17182	4.38107	108.22	1.92456e-08	4.15581e-07
thbs1a	ENSDARG00000103775	thbs1a	-2.16945	4.13576	92.3638	5.68513e-08	9.9091e-07
zgc.114045	ENSDARG00000069334	zgc.114045	-2.16749	2.53871	40.2088	1.07605e-05	7.25011e-05
sardh	ENSDARG00000058102	sardh	-2.16548	3.22617	57.932	1.19423e-06	1.15602e-05
dnase1l4.1	ENSDARG00000015123	dnase1l4.1	-2.15808	7.62259	243.195	5.76903e-11	4.47859e-09
msx1b	ENSDARG00000008886	msx1b	-2.15639	4.37658	87.9757	1.16767e-07	1.74854e-06
mast2	ENSDARG00000074311	mast2	-2.15129	4.86192	124.214	7.37494e-09	1.98233e-07
fndc3ba	ENSDARG00000078179	fndc3ba	-2.14959	4.10404	90.9613	6.30463e-08	1.07146e-06
hsd11b1la	ENSDARG00000071377	hsd11b1la	-2.14706	4.55821	117.976	1.05734e-08	2.61564e-07
slc39a13	ENSDARG00000000442	slc39a13	-2.14577	4.81397	94.2473	1.93698e-07	2.62115e-06
si.dkey.16p21.8	ENSDARG00000096849	si.dkey.16p21.8	-2.14532	9.73421	263.709	3.86373e-11	3.28e-09
gtpbp4	ENSDARG00000018961	gtpbp4	-2.14473	8.31978	229.136	1.25494e-10	8.18305e-09
lmbr1l	ENSDARG00000004745	lmbr1l	-2.14421	3.76721	72.6224	2.81293e-07	3.54621e-06
mmp30	ENSDARG00000045887	mmp30	-2.14375	8.11675	252.614	4.3548e-11	3.5439e-09
iffo1b	ENSDARG00000062108	iffo1b	-2.13942	3.56044	64.6356	5.97162e-07	6.57323e-06
pcmtd1	ENSDARG00000053152	pcmtd1	-2.13856	3.59033	65.1917	5.65303e-07	6.28893e-06
fam214a	ENSDARG00000040452	fam214a	-2.13722	4.03138	84.6928	1.01861e-07	1.55895e-06
zfand5a	ENSDARG00000018898	zfand5a	-2.1301	7.58078	218.509	1.26965e-10	8.2318e-09
camk1b	ENSDARG00000029474	camk1b	-2.1299	4.52493	91.4893	9.18558e-08	1.44674e-06
gpr146	ENSDARG00000059610	gpr146	-2.12592	2.607	44.0704	6.30499e-06	4.61244e-05
uckl1b	ENSDARG00000078973	uckl1b	-2.11482	2.85949	52.5494	2.18631e-06	1.92096e-05
enosf1	ENSDARG00000038359	enosf1	-2.10975	4.17924	91.6658	5.98442e-08	1.03695e-06
slc40a1	ENSDARG00000000241	slc40a1	-2.10726	3.14917	51.389	2.52713e-06	2.16873e-05
si.ch211.239j9.1	ENSDARG00000096319	si.ch211.239j9.1	-2.10376	3.09719	57.3262	1.27542e-06	1.22557e-05
bnip4	ENSDARG00000022832	bnip4	-2.10345	4.75377	125.212	6.97241e-09	1.89573e-07
itm2bb	ENSDARG00000041505	itm2bb	-2.09748	7.90572	233.668	7.74938e-11	5.60998e-09
camk2d1	ENSDARG00000043010	camk2d1	-2.09654	4.96988	120.644	9.17963e-09	2.33477e-07
si.ch1073.396h14.1	ENSDARG00000057590	si.ch1073.396h14.1	-2.09576	4.76866	125.318	6.93109e-09	1.88884e-07
frmd4bb	ENSDARG00000076496	frmd4bb	-2.08367	3.07463	40.6909	1.65699e-05	0.000104727
CPNE8	ENSDARG00000102191	CPNE8	-2.08225	2.50082	38.2199	1.43853e-05	9.29612e-05
akr1b1.2	ENSDARG00000045598	akr1b1.2	-2.08156	4.75589	123.339	7.74983e-09	2.05501e-07
cbsa	ENSDARG00000053500	cbsa	-2.078	3.30936	17.4038	0.00720057	0.0182215
foxn3	ENSDARG00000012833	foxn3	-2.07499	3.30795	60.091	9.4886e-07	9.46454e-06
pik3r1	ENSDARG00000038524	pik3r1	-2.07372	5.91736	151.942	1.77026e-09	6.61046e-08
mcl1b	ENSDARG00000008363	mcl1b	-2.07371	7.10216	217.846	1.29832e-10	8.31246e-09
cish	ENSDARG00000060316	cish	-2.07262	4.87284	127.834	6.02785e-09	1.71844e-07
tsc22d2	ENSDARG00000041839	tsc22d2	-2.07062	5.01893	130.261	5.28029e-09	1.54226e-07
abca3b	ENSDARG00000100524	abca3b	-2.06967	2.34338	33.2263	3.13991e-05	0.00018109
BX284696.1	ENSDARG00000099710	BX284696.1	-2.06912	4.03611	83.2601	1.14149e-07	1.71806e-06
sox6	ENSDARG00000015536	sox6	-2.06735	6.56636	186.772	3.99729e-10	2.06877e-08
sp8a	ENSDARG00000011870	sp8a	-2.06607	3.71711	34.6298	0.000218602	0.00091928
fjx1	ENSDARG00000035873	fjx1	-2.06556	3.74042	53.385	2.65555e-06	2.2579e-05
adhfe1	ENSDARG00000053518	adhfe1	-2.0628	2.54176	36.7793	1.78761e-05	0.000111726
mtus1b	ENSDARG00000034105	mtus1b	-2.06266	5.32437	130.277	5.45935e-09	1.58671e-07
golt1ba	ENSDARG00000022795	golt1ba	-2.06035	3.37257	38.7723	5.11115e-05	0.000272041
rhbg	ENSDARG00000009018	rhbg	-2.06025	9.73345	280.155	2.01878e-11	2.01743e-09
gyg1a	ENSDARG00000011934	gyg1a	-2.05774	5.57484	153.153	1.67258e-09	6.40793e-08
soul5	ENSDARG00000075015	soul5	-2.05105	5.17783	115.751	1.81733e-08	3.96386e-07
tspan33a	ENSDARG00000004497	tspan33a	-2.04477	6.63042	158.473	2.28145e-09	8.13327e-08
foxo4	ENSDARG00000055792	foxo4	-2.041	4.51231	101.597	2.97145e-08	5.81478e-07
itgb1b.2	ENSDARG00000022689	itgb1b.2	-2.0407	6.97075	165.134	1.78761e-09	6.65418e-08
nqo1	ENSDARG00000010250	nqo1	-2.03381	3.64496	61.7083	8.02156e-07	8.33225e-06
abcc5	ENSDARG00000061233	abcc5	-2.02935	2.60444	37.6473	1.56714e-05	9.97966e-05
pon3.2.1	ENSDARG00000040290	pon3.2.1	-2.02195	5.08175	115.454	1.32795e-08	3.13638e-07
ppl	ENSDARG00000101043	ppl	-2.02169	4.83742	60.5661	2.9955e-05	0.000173866
tmem106ba	ENSDARG00000101936	tmem106ba	-2.02146	5.66512	152.065	1.76006e-09	6.61046e-08
si.ch73.237c6.1	ENSDARG00000078114	si.ch73.237c6.1	-2.01987	5.294	46.2976	0.000511118	0.00191771
soul3	ENSDARG00000102257	soul3	-2.01942	3.5729	55.3427	1.60191e-06	1.4756e-05
zgc.92380	ENSDARG00000041339	zgc.92380	-2.01838	8.57916	227.189	9.53376e-11	6.61755e-09
pros1	ENSDARG00000068261	pros1	-2.01418	2.4417	15.7529	0.00419633	0.0114702
ghrb	ENSDARG00000007671	ghrb	-2.01225	4.97925	115.09	1.25642e-08	3.00725e-07
faxdc2	ENSDARG00000023820	faxdc2	-2.01203	2.88151	45.0979	5.50183e-06	4.12725e-05
CABZ01086029.1	ENSDARG00000117419	CABZ01086029.1	-2.00959	4.23533	73.9113	3.27063e-07	3.99932e-06
rhpn2	ENSDARG00000014577	rhpn2	-2.00916	4.61542	96.7653	4.14484e-08	7.65463e-07
wnt2	ENSDARG00000041117	wnt2	-2.00787	3.32872	37.5459	5.31681e-05	0.000280741
CR383676.3	ENSDARG00000105368	CR383676.3	-2.00601	2.80702	43.3937	6.90616e-06	4.95697e-05
cyt1	ENSDARG00000092947	cyt1	-2.00521	12.7723	316.699	8.07743e-12	1.03602e-09
lgals2a	ENSDARG00000054942	lgals2a	-2.00509	7.6026	218.85	1.2552e-10	8.18305e-09
alpi.1	ENSDARG00000015273	alpi.1	-2.00378	4.68305	62.2633	1.22178e-05	8.04968e-05
lpcat1	ENSDARG00000011506	lpcat1	-2.00181	3.46892	53.9945	1.85005e-06	1.67284e-05
CU929418.1	ENSDARG00000099091	CU929418.1	-1.99789	4.79937	68.2443	6.45534e-06	4.69138e-05
cmbl	ENSDARG00000073786	cmbl	-1.99694	2.96925	49.1873	3.27123e-06	2.69557e-05
chl1a	ENSDARG00000077881	chl1a	-1.99481	5.73959	146.004	2.35283e-09	8.26292e-08
phyhd1	ENSDARG00000029905	phyhd1	-1.99477	5.05249	59.1326	5.02125e-05	0.000268224
med30	ENSDARG00000101115	med30	-1.99453	3.09214	48.8767	3.39892e-06	2.78583e-05
mbd4	ENSDARG00000110298	mbd4	-1.9932	4.1107	66.9509	6.33303e-07	6.85594e-06
utrn	ENSDARG00000100222	utrn	-1.98926	5.22435	123.399	7.72312e-09	2.05254e-07
rnd3a	ENSDARG00000076799	rnd3a	-1.98813	6.29719	153.309	1.66044e-09	6.38215e-08
plxna4	ENSDARG00000019328	plxna4	-1.98578	4.16735	53.4955	1.06768e-05	7.21156e-05
mxd4	ENSDARG00000054031	mxd4	-1.98388	3.24507	26.8331	0.000679863	0.00244287
zgc.171775	ENSDARG00000058381	zgc.171775	-1.98071	6.98233	186.187	4.08958e-10	2.09813e-08
zfp36l2	ENSDARG00000021806	zfp36l2	-1.97432	5.05325	120.962	8.88046e-09	2.28798e-07
zgc.113223	ENSDARG00000090253	zgc.113223	-1.9722	5.37486	114.36	1.97086e-08	4.22838e-07
metap1	ENSDARG00000033440	metap1	-1.97185	6.86769	159.984	1.99826e-09	7.32283e-08
plek2	ENSDARG00000012789	plek2	-1.97025	3.65752	57.9979	1.18575e-06	1.1497e-05
anks1b	ENSDARG00000003512	anks1b	-1.96843	5.37681	134.475	4.21775e-09	1.2884e-07
tsc22d1	ENSDARG00000038306	tsc22d1	-1.96662	5.72516	143.703	2.63447e-09	9.03685e-08
gstcd	ENSDARG00000036494	gstcd	-1.96488	2.91058	45.4659	5.24276e-06	3.96822e-05
igfbp5b	ENSDARG00000025348	igfbp5b	-1.96224	6.62401	123.064	6.29044e-08	1.07146e-06
ccni	ENSDARG00000068214	ccni	-1.96182	8.63717	226.797	9.65592e-11	6.62441e-09
ddx21	ENSDARG00000063626	ddx21	-1.96085	8.43625	221.339	1.15512e-10	7.83354e-09
gbp	ENSDARG00000040059	gbp	-1.95701	5.72963	140.626	3.07248e-09	1.01664e-07
ada	ENSDARG00000003113	ada	-1.95307	5.96735	134.531	4.4261e-09	1.33595e-07
ndrg2	ENSDARG00000011170	ndrg2	-1.95162	5.8194	124.964	1.03169e-08	2.57446e-07
enc1	ENSDARG00000035398	enc1	-1.94638	3.76801	50.0826	3.83206e-06	3.05529e-05
enc3	ENSDARG00000058322	enc3	-1.94245	4.10512	76.9952	1.91714e-07	2.60615e-06
cishb	ENSDARG00000016773	cishb	-1.94078	3.49997	51.8624	2.37e-06	2.05935e-05
hvcn1	ENSDARG00000040338	hvcn1	-1.9392	5.37893	130.689	5.1597e-09	1.51515e-07
pcdh7b	ENSDARG00000060610	pcdh7b	-1.93754	3.00978	45.6433	5.12279e-06	3.89491e-05
tpst1	ENSDARG00000073872	tpst1	-1.93536	5.20709	128.459	5.82463e-09	1.68457e-07
si.ch211.140m22.7	ENSDARG00000077967	si.ch211.140m22.7	-1.9352	5.90773	142.417	2.80834e-09	9.49526e-08
zgc.162730	ENSDARG00000103720	zgc.162730	-1.93284	10.2606	237.311	6.9134e-11	5.1307e-09
slc3a2b	ENSDARG00000037012	slc3a2b	-1.9279	5.50386	133.558	4.42673e-09	1.33595e-07
kptn	ENSDARG00000015937	kptn	-1.92723	3.51822	55.6698	1.53108e-06	1.42409e-05
gstz1	ENSDARG00000027984	gstz1	-1.92585	4.89759	114.369	1.31247e-08	3.12072e-07
nedd4a	ENSDARG00000099843	nedd4a	-1.92468	4.61948	97.2489	4.00648e-08	7.5042e-07
krt8	ENSDARG00000058358	krt8	-1.92466	9.08042	236.328	7.12855e-11	5.25731e-09
npnta	ENSDARG00000018721	npnta	-1.92423	2.83196	40.5354	1.02701e-05	6.97684e-05
si.ch73.74h11.1	ENSDARG00000062750	si.ch73.74h11.1	-1.92397	7.45683	150.229	7.07103e-09	1.91372e-07
eef1da	ENSDARG00000102291	eef1da	-1.9232	9.87509	208.885	3.0978e-10	1.69232e-08
im.7152348	ENSDARG00000097082	im.7152348	-1.92152	5.66154	134.721	4.16357e-09	1.27611e-07
nsa2	ENSDARG00000007708	nsa2	-1.91862	9.29777	230.063	8.69054e-11	6.14062e-09
ctps1b	ENSDARG00000098386	ctps1b	-1.91814	2.94386	44.8776	5.66381e-06	4.22726e-05
znf503	ENSDARG00000018492	znf503	-1.91748	3.59663	45.2078	7.38378e-06	5.24239e-05
etnk1	ENSDARG00000019420	etnk1	-1.91544	3.75631	58.9188	1.07416e-06	1.05275e-05
angptl4	ENSDARG00000035859	angptl4	-1.91409	6.67876	169.664	8.01529e-10	3.54234e-08
klf2b	ENSDARG00000040432	klf2b	-1.91083	5.07767	113.003	1.4267e-08	3.2986e-07
rogdi	ENSDARG00000104413	rogdi	-1.91081	3.50954	52.2763	2.25733e-06	1.97308e-05
sh3bp5a	ENSDARG00000100529	sh3bp5a	-1.91079	3.29882	52.8783	2.10411e-06	1.864e-05
ly6m2	ENSDARG00000104775	ly6m2	-1.90754	3.33776	44.9602	5.73674e-06	4.27088e-05
ppp1r1b	ENSDARG00000076280	ppp1r1b	-1.90645	5.49015	128.787	5.72092e-09	1.65865e-07
nop53	ENSDARG00000100452	nop53	-1.90518	8.38674	209.152	1.75031e-10	1.05916e-08
slc1a3a	ENSDARG00000104431	slc1a3a	-1.9043	5.78471	138.267	3.4643e-09	1.10185e-07
rdh14a	ENSDARG00000039299	rdh14a	-1.90129	2.32037	28.3856	7.2717e-05	0.000364512
zgc.174863	ENSDARG00000099476	zgc.174863	-1.89864	4.36555	86.9172	8.56253e-08	1.37093e-06
pcolcea	ENSDARG00000056913	pcolcea	-1.8979	2.99811	44.198	6.19844e-06	4.55143e-05
nrip1b	ENSDARG00000068894	nrip1b	-1.89547	3.20009	49.837	3.02123e-06	2.51237e-05
wu.fb18f06	ENSDARG00000097635	wu.fb18f06	-1.89233	5.29759	123.212	7.80563e-09	2.06517e-07
DDX17	ENSDARG00000010873	DDX17	-1.88399	5.56714	127.422	6.16619e-09	1.74487e-07
serpinh1b	ENSDARG00000019949	serpinh1b	-1.88055	6.3512	127.567	1.00082e-08	2.51269e-07
si.ch73.335l21.1	ENSDARG00000036414	si.ch73.335l21.1	-1.87935	4.32738	66.8896	6.69772e-07	7.1588e-06
mfap2	ENSDARG00000059367	mfap2	-1.87777	4.48689	85.2586	9.74239e-08	1.50669e-06
si.ch73.366l1.5	ENSDARG00000098465	si.ch73.366l1.5	-1.87626	3.79231	59.4136	1.01912e-06	1.00549e-05
pdk2a	ENSDARG00000020876	pdk2a	-1.87424	4.37946	73.409	3.27818e-07	4.0044e-06
slc43a1b	ENSDARG00000037748	slc43a1b	-1.87196	4.8502	96.1735	4.32156e-08	7.93069e-07
oaz2a	ENSDARG00000045929	oaz2a	-1.86972	4.52462	82.6795	1.19598e-07	1.7864e-06
CABZ01102039.1	ENSDARG00000076357	CABZ01102039.1	-1.8662	4.52024	86.3862	8.92178e-08	1.41883e-06
trib1	ENSDARG00000110963	trib1	-1.86501	3.63171	53.4556	1.96812e-06	1.7614e-05
orai1a	ENSDARG00000011515	orai1a	-1.86315	3.00905	44.4455	5.99739e-06	4.42861e-05
zgc.174888	ENSDARG00000077176	zgc.174888	-1.86301	2.73667	37.5652	1.58663e-05	0.000100711
FBXO48	ENSDARG00000086184	FBXO48	-1.85733	3.11242	46.3161	4.6952e-06	3.62825e-05
hyi	ENSDARG00000030166	hyi	-1.85651	4.30416	73.4374	2.61518e-07	3.35425e-06
sik2b	ENSDARG00000062315	sik2b	-1.85466	4.05366	67.4508	4.54181e-07	5.28534e-06
hsd11b2	ENSDARG00000001975	hsd11b2	-1.85261	4.42385	82.0305	1.2604e-07	1.84984e-06
phykpl	ENSDARG00000040566	phykpl	-1.85163	2.66796	35.3822	2.22007e-05	0.000134896
mntb	ENSDARG00000073988	mntb	-1.84631	2.39452	29.9641	5.47405e-05	0.000287339
HACD4	ENSDARG00000102221	HACD4	-1.84426	4.2778	69.8868	3.61103e-07	4.34798e-06
BX323588.1	ENSDARG00000102520	BX323588.1	-1.84237	2.89885	38.8333	1.3138e-05	8.58885e-05
si.ch211.226m16.2	ENSDARG00000036785	si.ch211.226m16.2	-1.83809	6.02239	126.749	6.40011e-09	1.77622e-07
fmodb	ENSDARG00000010294	fmodb	-1.83708	3.63929	53.4837	1.96176e-06	1.75933e-05
znrf2b	ENSDARG00000098792	znrf2b	-1.83603	3.22943	37.669	2.03235e-05	0.00012497
slc7a6	ENSDARG00000054423	slc7a6	-1.8337	2.94238	37.2714	1.81066e-05	0.000112986
atp1b3b	ENSDARG00000042837	atp1b3b	-1.83021	5.78503	103.347	4.20597e-08	7.74267e-07
casp7	ENSDARG00000091836	casp7	-1.82988	4.19727	72.1365	2.93884e-07	3.65804e-06
pfn1	ENSDARG00000088091	pfn1	-1.82912	13.4827	278.737	2.09656e-11	2.06162e-09
ZNF276	ENSDARG00000110991	ZNF276	-1.82867	3.92159	61.5449	8.15751e-07	8.45729e-06
f10	ENSDARG00000088581	f10	-1.82688	4.25715	75.0718	2.26406e-07	2.98502e-06
mbnl3	ENSDARG00000016085	mbnl3	-1.8249	5.13271	109.312	1.79561e-08	3.94298e-07
fxyd6l	ENSDARG00000097057	fxyd6l	-1.82423	6.38959	148.056	2.13001e-09	7.68626e-08
tbxas1	ENSDARG00000002249	tbxas1	-1.82404	3.30445	48.233	3.68191e-06	2.95591e-05
rbms2b	ENSDARG00000056150	rbms2b	-1.82368	4.35115	80.2439	1.45889e-07	2.07659e-06
celf2	ENSDARG00000002131	celf2	-1.81722	5.1644	113.507	1.38329e-08	3.23865e-07
raraa	ENSDARG00000056783	raraa	-1.81622	3.44922	49.3916	3.19016e-06	2.64168e-05
bmp2b	ENSDARG00000041430	bmp2b	-1.81612	3.59088	48.0608	3.76204e-06	3.01167e-05
ism1	ENSDARG00000020541	ism1	-1.8145	3.96282	60.901	8.7192e-07	8.89771e-06
si.ch211.260e23.9	ENSDARG00000102572	si.ch211.260e23.9	-1.81239	4.87506	40.1075	0.000382425	0.00148833
slc7a2	ENSDARG00000037097	slc7a2	-1.81199	3.78972	56.0002	1.47578e-06	1.38199e-05
myo5ab	ENSDARG00000025218	myo5ab	-1.81158	4.06541	65.5198	5.47407e-07	6.12846e-06
cep131	ENSDARG00000088984	cep131	-1.81125	4.102	67.8221	4.38389e-07	5.12178e-06
paplna	ENSDARG00000027867	paplna	-1.8105	3.77977	53.1643	2.03545e-06	1.80861e-05
afmid	ENSDARG00000099106	afmid	-1.80528	3.45277	38.053	2.33361e-05	0.000140996
arl4cb	ENSDARG00000032708	arl4cb	-1.80149	5.64484	103.816	3.75671e-08	7.10049e-07
si.ch211.222k6.3	ENSDARG00000071578	si.ch211.222k6.3	-1.7947	3.73982	53.7517	1.90223e-06	1.71443e-05
boka	ENSDARG00000052129	boka	-1.79171	4.62551	88.4815	7.59558e-08	1.24656e-06
atg10	ENSDARG00000104846	atg10	-1.79038	2.45701	29.5645	5.8763e-05	0.000304258
id2a	ENSDARG00000055283	id2a	-1.78956	5.76313	121.585	8.56697e-09	2.23651e-07
wnt7aa	ENSDARG00000044827	wnt7aa	-1.78942	4.76997	94.6337	4.82256e-08	8.59179e-07
pde3b	ENSDARG00000062190	pde3b	-1.78928	3.18328	40.1072	1.09185e-05	7.33703e-05
amotl2a	ENSDARG00000061923	amotl2a	-1.78925	3.81316	50.9043	2.6559e-06	2.2579e-05
rasgrp4	ENSDARG00000061796	rasgrp4	-1.78654	4.23684	72.7057	2.79197e-07	3.52733e-06
znf800b	ENSDARG00000039843	znf800b	-1.78531	3.20753	45.4193	5.2748e-06	3.9848e-05
gstr	ENSDARG00000042620	gstr	-1.78403	6.16674	117.664	1.22252e-08	2.95004e-07
tmtc1	ENSDARG00000063149	tmtc1	-1.77956	2.77336	37.1905	1.6791e-05	0.000105937
thrab	ENSDARG00000052654	thrab	-1.77756	2.43092	25.3625	0.000129197	0.000589756
gng7	ENSDARG00000038693	gng7	-1.77601	2.37934	26.8776	9.63453e-05	0.000460833
BX936439.1	ENSDARG00000117130	BX936439.1	-1.77573	2.93565	39.6561	1.1652e-05	7.71572e-05
si.ch211.149b19.3	ENSDARG00000076011	si.ch211.149b19.3	-1.77053	2.71817	32.8745	3.3276e-05	0.000190333
zgc.101540	ENSDARG00000100731	zgc.101540	-1.76969	2.41024	27.6645	8.3082e-05	0.00040713
selenbp1	ENSDARG00000024717	selenbp1	-1.76714	2.90419	39.8184	1.1382e-05	7.57946e-05
2008-03-01	ENSDARG00000062489	2008-03-01	-1.76552	4.31444	64.9167	6.12145e-07	6.70066e-06
ddit3	ENSDARG00000059836	ddit3	-1.75868	5.21052	107.101	2.06768e-08	4.37513e-07
fam102ab	ENSDARG00000016866	fam102ab	-1.75803	5.41031	112.267	1.49289e-08	3.39423e-07
CR383676.2	ENSDARG00000099970	CR383676.2	-1.75725	14.204	250.117	4.68726e-11	3.76256e-09
klhl24b	ENSDARG00000008275	klhl24b	-1.75714	6.39015	97.9846	2.08522e-07	2.79291e-06
si.ch211.213d14.2	ENSDARG00000097483	si.ch211.213d14.2	-1.75708	5.4573	95.2075	6.64985e-08	1.12109e-06
wipi1	ENSDARG00000040657	wipi1	-1.75506	3.49353	41.0135	1.1447e-05	7.60984e-05
pcdh20	ENSDARG00000101910	pcdh20	-1.75438	2.55543	26.7582	0.000110874	0.000518967
mmp14a	ENSDARG00000002235	mmp14a	-1.754	3.55182	42.5692	7.87794e-06	5.53331e-05
cpamd8	ENSDARG00000056530	cpamd8	-1.74913	4.24297	69.7791	3.64732e-07	4.38273e-06
arrdc3b	ENSDARG00000036028	arrdc3b	-1.74541	5.71168	109.259	1.80171e-08	3.94298e-07
crim1	ENSDARG00000029668	crim1	-1.74528	3.38454	45.237	5.40223e-06	4.06805e-05
vdrb	ENSDARG00000070721	vdrb	-1.74474	5.6118	114.164	1.32897e-08	3.13638e-07
nudt4a	ENSDARG00000057767	nudt4a	-1.7396	3.09688	41.0177	9.59119e-06	6.55713e-05
tnfrsf19	ENSDARG00000041869	tnfrsf19	-1.73163	3.50774	35.7448	3.62487e-05	0.000204411
gtf2a1l.1	ENSDARG00000104596	gtf2a1l.1	-1.73035	2.64873	32.3121	3.65455e-05	0.000205939
cdc42bpab	ENSDARG00000016464	cdc42bpab	-1.7278	3.33601	43.3692	6.92903e-06	4.97037e-05
nupr1a	ENSDARG00000094300	nupr1a	-1.72706	5.60838	39.6991	0.000604095	0.00221239
sun1	ENSDARG00000055350	sun1	-1.72557	3.2725	43.1447	7.14337e-06	5.09316e-05
cavin1b	ENSDARG00000059362	cavin1b	-1.72512	5.94741	120.388	9.18077e-09	2.33477e-07
rsl24d1	ENSDARG00000040439	rsl24d1	-1.72324	9.52717	169.915	1.24046e-09	5.04792e-08
si.dkey.19b23.12	ENSDARG00000100712	si.dkey.19b23.12	-1.72221	6.44434	136.219	3.85044e-09	1.19252e-07
gpd1c	ENSDARG00000036942	gpd1c	-1.71881	6.3344	97.4424	1.40868e-07	2.01973e-06
si.ch211.71n6.4	ENSDARG00000102234	si.ch211.71n6.4	-1.71473	2.85838	30.4363	5.60539e-05	0.000292412
ptprfa	ENSDARG00000103479	ptprfa	-1.71344	3.79659	51.1395	2.58229e-06	2.21125e-05
pfkfb4b	ENSDARG00000029075	pfkfb4b	-1.71275	6.23095	126.714	6.41244e-09	1.77622e-07
aplnra	ENSDARG00000002172	aplnra	-1.71206	4.85246	79.5237	1.64579e-07	2.31194e-06
nr2f5	ENSDARG00000033172	nr2f5	-1.70958	4.13715	63.9121	6.41687e-07	6.93398e-06
mkrn1	ENSDARG00000041665	mkrn1	-1.7076	4.19804	58.9781	1.06739e-06	1.04785e-05
kdm7aa	ENSDARG00000018111	kdm7aa	-1.70667	2.47311	26.4761	0.000104023	0.000492168
ciarta	ENSDARG00000058094	ciarta	-1.69929	5.26039	101.533	2.98438e-08	5.8304e-07
zgc.66473.1	ENSDARG00000087375	zgc.66473.1	-1.69877	2.62357	29.9529	5.48493e-05	0.000287782
lipf	ENSDARG00000018529	lipf	-1.69789	3.83166	51.0269	2.61724e-06	2.23307e-05
cfp	ENSDARG00000094451	cfp	-1.69541	3.32464	38.4551	1.41385e-05	9.15668e-05
oplah	ENSDARG00000045123	oplah	-1.69258	4.07079	59.7173	9.86922e-07	9.81101e-06
creb3l2	ENSDARG00000063563	creb3l2	-1.69181	5.7155	111.62	1.55384e-08	3.50579e-07
il15	ENSDARG00000052361	il15	-1.6911	2.95326	37.5825	1.58251e-05	0.000100504
celsr1a	ENSDARG00000069185	celsr1a	-1.69085	3.94073	55.3879	1.58012e-06	1.46124e-05
zgc.174288	ENSDARG00000088820	zgc.174288	-1.68912	2.59351	27.4703	8.61531e-05	0.000419231
mmp2	ENSDARG00000017676	mmp2	-1.68908	6.77651	141.79	2.89788e-09	9.74215e-08
galnt18b	ENSDARG00000059438	galnt18b	-1.68908	4.47115	73.6369	2.5692e-07	3.30246e-06
fbp1a	ENSDARG00000021366	fbp1a	-1.6885	6.32785	123.008	7.8971e-09	2.08469e-07
si.rp71.36a1.1	ENSDARG00000095295	si.rp71.36a1.1	-1.68815	3.61885	46.7725	4.42809e-06	3.46036e-05
SERP1	ENSDARG00000076223	SERP1	-1.68573	7.68795	158.421	1.31268e-09	5.26449e-08
gas6	ENSDARG00000007804	gas6	-1.68498	5.74687	111.321	1.58298e-08	3.55793e-07
zmp.0000000729	ENSDARG00000068221	zmp.0000000729	-1.68211	2.51636	18.1652	0.00102449	0.00345796
lipea	ENSDARG00000063037	lipea	-1.67928	2.29896	21.7421	0.000273474	0.00111391
reep3a	ENSDARG00000017569	reep3a	-1.6783	2.85017	35.9404	2.03452e-05	0.000125038
si.dkey.188i13.11	ENSDARG00000092895	si.dkey.188i13.11	-1.67711	3.52673	44.7523	5.75834e-06	4.28426e-05
stap2b	ENSDARG00000043281	stap2b	-1.67585	3.86172	51.881	2.36479e-06	2.05634e-05
pdgfc	ENSDARG00000077588	pdgfc	-1.67523	2.77717	33.4409	3.03128e-05	0.000175683
arrdc3a	ENSDARG00000052690	arrdc3a	-1.67343	5.49731	104.434	2.45974e-08	5.00431e-07
abhd2a	ENSDARG00000025797	abhd2a	-1.67311	2.39596	24.1834	0.000163633	0.000722187
lmx1bb	ENSDARG00000068365	lmx1bb	-1.67091	4.65824	79.4886	1.55323e-07	2.19762e-06
snrka	ENSDARG00000070832	snrka	-1.66969	3.63376	44.093	6.28601e-06	4.60427e-05
stau2	ENSDARG00000026801	stau2	-1.66728	7.30979	140.58	3.07971e-09	1.01664e-07
ablim1b	ENSDARG00000045064	ablim1b	-1.66725	4.56858	74.9894	2.28043e-07	2.99322e-06
ldlrap1a	ENSDARG00000004311	ldlrap1a	-1.66686	4.2747	64.3885	6.11966e-07	6.70066e-06
kcnj2a	ENSDARG00000019418	kcnj2a	-1.66611	3.09219	33.2022	3.20112e-05	0.000183807
ecrg4a	ENSDARG00000056087	ecrg4a	-1.66558	6.65064	131.395	4.96744e-09	1.47276e-07
CU929070.5	ENSDARG00000097452	CU929070.5	-1.66514	5.48426	91.8199	6.12461e-08	1.05351e-06
id3	ENSDARG00000054823	id3	-1.66331	6.06728	107.672	1.99321e-08	4.26642e-07
dhrs1	ENSDARG00000054300	dhrs1	-1.6628	5.0322	88.6116	7.5209e-08	1.23948e-06
pdcd4a	ENSDARG00000021702	pdcd4a	-1.66024	6.30677	121.119	8.80043e-09	2.2773e-07
ptprsa.1	ENSDARG00000059738	ptprsa.1	-1.65878	2.76148	29.1417	6.33866e-05	0.000325201
dspb	ENSDARG00000076673	dspb	-1.6554	5.44597	91.2931	6.15148e-08	1.05659e-06
amotl2b	ENSDARG00000061948	amotl2b	-1.65438	3.75096	45.5568	5.18092e-06	3.92715e-05
calcoco1a	ENSDARG00000036695	calcoco1a	-1.65327	3.28494	37.9889	1.48892e-05	9.56934e-05
cyp2v1	ENSDARG00000018485	cyp2v1	-1.65243	3.2972	34.2478	3.13009e-05	0.000180705
nr1d2a	ENSDARG00000003820	nr1d2a	-1.65026	5.39772	66.4185	3.20954e-06	2.654e-05
tcea2	ENSDARG00000012927	tcea2	-1.64884	4.20495	55.8476	1.50104e-06	1.40018e-05
hdlbpa	ENSDARG00000009830	hdlbpa	-1.64709	8.9983	173.85	6.72156e-10	3.06233e-08
cavin2a	ENSDARG00000027611	cavin2a	-1.64678	6.91255	137.483	3.60671e-09	1.13189e-07
jag1b	ENSDARG00000013168	jag1b	-1.64563	4.39743	67.0094	4.73798e-07	5.44914e-06
gabarapl2	ENSDARG00000027200	gabarapl2	-1.64415	4.7836	82.3726	1.22597e-07	1.81968e-06
tjp2b	ENSDARG00000023443	tjp2b	-1.64289	5.37055	94.9393	4.71814e-08	8.4227e-07
mhc1zba	ENSDARG00000036588	mhc1zba	-1.63868	5.1314	93.9354	5.07112e-08	8.95796e-07
si.dkey.112e7.2	ENSDARG00000099281	si.dkey.112e7.2	-1.63805	7.35224	146.357	2.3127e-09	8.21985e-08
klf11b	ENSDARG00000013794	klf11b	-1.63754	4.31279	64.4837	6.06212e-07	6.64805e-06
msi2a	ENSDARG00000033901	msi2a	-1.63614	3.45545	42.4468	7.85884e-06	5.52319e-05
si.ch211.266g18.6	ENSDARG00000003381	si.ch211.266g18.6	-1.63507	3.75606	45.25	5.393e-06	4.06369e-05
pdgfd	ENSDARG00000077677	pdgfd	-1.63457	4.02626	51.0348	2.61477e-06	2.23258e-05
arl4ca	ENSDARG00000057606	arl4ca	-1.63379	3.98401	47.9499	3.8147e-06	3.04367e-05
dennd2b	ENSDARG00000037363	dennd2b	-1.63272	5.44216	99.0049	3.54609e-08	6.73814e-07
slc43a2a	ENSDARG00000036848	slc43a2a	-1.63097	3.46403	40.8544	9.81516e-06	6.6986e-05
ppifb	ENSDARG00000052842	ppifb	-1.62925	7.64114	139.558	3.24335e-09	1.04853e-07
FQ323156.1	ENSDARG00000100697	FQ323156.1	-1.62731	7.3344	72.8302	1.29755e-05	8.492e-05
irs2b	ENSDARG00000075282	irs2b	-1.62271	4.04327	37.6672	3.93238e-05	0.000219499
msx2b	ENSDARG00000101023	msx2b	-1.622	5.4004	78.6888	2.44913e-07	3.16536e-06
pla2g15	ENSDARG00000103271	pla2g15	-1.61862	4.69527	76.6194	1.97991e-07	2.66397e-06
ugt5c3	ENSDARG00000061439	ugt5c3	-1.61505	2.87627	29.9264	5.51066e-05	0.000288901
nr1d2b	ENSDARG00000009594	nr1d2b	-1.61434	3.26299	35.0004	2.35799e-05	0.000142251
mapre3b	ENSDARG00000102878	mapre3b	-1.6134	2.53401	25.6698	0.000121621	0.000559943
si.ch211.136m16.8	ENSDARG00000090767	si.ch211.136m16.8	-1.61241	4.86337	78.7117	1.65752e-07	2.32013e-06
ing3	ENSDARG00000034326	ing3	-1.61163	4.60882	72.4117	2.86676e-07	3.5987e-06
cyp2k16	ENSDARG00000102981	cyp2k16	-1.6049	3.60712	42.9198	7.36556e-06	5.23576e-05
cpeb4a	ENSDARG00000056691	cpeb4a	-1.60125	2.73813	27.7218	8.22008e-05	0.000403817
anxa13l	ENSDARG00000013613	anxa13l	-1.60081	2.81238	30.1635	5.28506e-05	0.000279658
map2k1	ENSDARG00000007825	map2k1	-1.59842	5.51696	85.6993	9.72735e-08	1.50634e-06
tns1b	ENSDARG00000020845	tns1b	-1.59717	4.22218	48.7059	4.25739e-06	3.34915e-05
si.ch73.234b20.5	ENSDARG00000086996	si.ch73.234b20.5	-1.59669	6.55916	119.573	9.62702e-09	2.42215e-07
plcd1b	ENSDARG00000034080	plcd1b	-1.59268	5.01359	75.0937	2.34096e-07	3.04893e-06
ccng2	ENSDARG00000017602	ccng2	-1.59163	6.71616	103.799	3.76085e-08	7.10049e-07
dlx3b	ENSDARG00000014626	dlx3b	-1.59162	6.13243	90.7333	9.11064e-08	1.43916e-06
tcp11l2	ENSDARG00000027316	tcp11l2	-1.59147	4.89786	74.7928	2.32005e-07	3.03173e-06
dhrs13l1	ENSDARG00000098746	dhrs13l1	-1.59146	4.5714	70.7184	3.34417e-07	4.06398e-06
prkcda	ENSDARG00000009208	prkcda	-1.58999	5.27169	86.7292	8.68787e-08	1.38632e-06
xkrx	ENSDARG00000044011	xkrx	-1.58999	4.82209	75.1497	2.2487e-07	2.9714e-06
insra	ENSDARG00000011948	insra	-1.587	3.87904	47.5404	4.01644e-06	3.17442e-05
fam210b	ENSDARG00000052638	fam210b	-1.58658	4.1298	51.5983	2.44518e-06	2.10915e-05
caspb	ENSDARG00000052039	caspb	-1.58598	7.34546	127.83	6.02909e-09	1.71844e-07
si.dkey.42l23.7	ENSDARG00000076710	si.dkey.42l23.7	-1.58101	4.47291	64.8419	5.85108e-07	6.47681e-06
slc2a12	ENSDARG00000036865	slc2a12	-1.57707	2.61845	23.9122	0.000184501	0.000797809
rfxap	ENSDARG00000076891	rfxap	-1.57073	5.26238	86.8307	8.61996e-08	1.37826e-06
capns1a	ENSDARG00000035329	capns1a	-1.57035	9.98884	160.428	1.19926e-09	4.91362e-08
h3f3c	ENSDARG00000033009	h3f3c	-1.56871	8.54368	152.573	1.71855e-09	6.49964e-08
pabpc1b	ENSDARG00000021140	pabpc1b	-1.5683	7.25393	120.635	9.05029e-09	2.3216e-07
ehbp1	ENSDARG00000043643	ehbp1	-1.56698	4.14127	54.4442	1.75763e-06	1.60268e-05
upb1	ENSDARG00000011521	upb1	-1.56597	4.05012	41.8978	1.06221e-05	7.18284e-05
slc25a23a	ENSDARG00000005690	slc25a23a	-1.56545	3.46241	38.0155	1.48302e-05	9.5418e-05
adkb	ENSDARG00000095947	adkb	-1.56534	6.04766	101.314	3.0289e-08	5.89786e-07
slc38a4	ENSDARG00000018149	slc38a4	-1.56471	4.20934	56.1234	1.45574e-06	1.36656e-05
plecb	ENSDARG00000021987	plecb	-1.56429	9.55709	147.431	2.2658e-09	8.12656e-08
wdfy2	ENSDARG00000040453	wdfy2	-1.56379	2.91111	29.5422	5.89974e-05	0.00030507
tmem51a	ENSDARG00000068575	tmem51a	-1.563	3.54657	36.0052	2.01413e-05	0.000124108
abhd15a	ENSDARG00000078768	abhd15a	-1.56299	2.75631	28.7485	6.80581e-05	0.000344524
acot15	ENSDARG00000045522	acot15	-1.5613	3.08367	27.2856	0.000104616	0.000494581
pnp5a	ENSDARG00000078619	pnp5a	-1.55926	6.0052	63.6624	5.55287e-06	4.15497e-05
pno1	ENSDARG00000008502	pno1	-1.55615	8.14785	114.306	2.15931e-08	4.50972e-07
ptpn4a	ENSDARG00000000631	ptpn4a	-1.55415	3.80383	42.3234	7.99363e-06	5.60124e-05
plekha3	ENSDARG00000056601	plekha3	-1.55215	2.5634	24.9421	0.000140436	0.000633949
gspt1	ENSDARG00000031048	gspt1	-1.55185	3.54545	35.0779	2.34254e-05	0.000141391
mob2b	ENSDARG00000012005	mob2b	-1.55124	3.47981	37.1445	1.69086e-05	0.000106525
nufip1	ENSDARG00000101024	nufip1	-1.55049	4.29911	49.5852	3.81361e-06	3.04367e-05
aldh1l1	ENSDARG00000077004	aldh1l1	-1.54781	5.43969	87.9905	7.88515e-08	1.27985e-06
sdr16c5a	ENSDARG00000016233	sdr16c5a	-1.54777	5.76455	95.8109	4.43403e-08	8.0787e-07
cyp27a7	ENSDARG00000033802	cyp27a7	-1.54719	2.74576	28.7458	6.8091e-05	0.000344543
tefa	ENSDARG00000039117	tefa	-1.54672	5.51478	82.101	1.25321e-07	1.84387e-06
ptk2ab	ENSDARG00000004672	ptk2ab	-1.54605	4.83448	68.7143	4.0291e-07	4.77343e-06
socs3a	ENSDARG00000025428	socs3a	-1.54399	10.1022	168.603	8.38628e-10	3.67874e-08
pinx1	ENSDARG00000023532	pinx1	-1.54385	7.12868	108.187	2.69683e-08	5.34834e-07
stx2b	ENSDARG00000068217	stx2b	-1.54362	3.73859	39.574	1.17915e-05	7.79058e-05
bahd1	ENSDARG00000086789	bahd1	-1.54302	2.56028	24.9836	0.000139279	0.000630074
sgk1	ENSDARG00000025522	sgk1	-1.54213	6.14812	73.3171	9.73489e-07	9.69186e-06
si.cabz01007802.1	ENSDARG00000068030	si.cabz01007802.1	-1.54066	3.47959	37.2292	1.66927e-05	0.00010539
2001-03-01	ENSDARG00000070487	2001-03-01	-1.53909	3.6309	32.6502	4.05795e-05	0.000225124
itgb1b.1	ENSDARG00000053232	itgb1b.1	-1.53781	7.02107	112.983	1.42846e-08	3.2986e-07
si.dkey.239h2.3	ENSDARG00000092033	si.dkey.239h2.3	-1.53775	5.87047	77.2869	2.745e-07	3.48459e-06
cebpd	ENSDARG00000087303	cebpd	-1.53701	10.4267	152.93	1.69007e-09	6.43318e-08
larp6a	ENSDARG00000005355	larp6a	-1.53658	6.00106	98.1877	3.75247e-08	7.10049e-07
anxa1a	ENSDARG00000026726	anxa1a	-1.53618	8.83637	150.011	1.93964e-09	7.15242e-08
nr2f2	ENSDARG00000040926	nr2f2	-1.53182	3.72161	39.9641	1.11454e-05	7.47133e-05
puraa	ENSDARG00000067591	puraa	-1.531	3.99374	45.4347	5.2642e-06	3.97934e-05
efna1b	ENSDARG00000018787	efna1b	-1.52912	4.39606	19.0725	0.00507035	0.0135118
twsg1a	ENSDARG00000104244	twsg1a	-1.52676	4.22477	46.9387	4.92641e-06	3.76989e-05
C7H20orf27	ENSDARG00000076239	C7H20orf27	-1.52532	3.53107	37.325	1.64521e-05	0.000104149
dstyk	ENSDARG00000000853	dstyk	-1.52499	5.15722	79.3763	1.56784e-07	2.21298e-06
plcd1a	ENSDARG00000059123	plcd1a	-1.52345	4.30308	35.9457	7.54788e-05	0.000376755
pon2	ENSDARG00000016856	pon2	-1.52343	4.2157	50.6219	2.74745e-06	2.32401e-05
aldh6a1	ENSDARG00000053485	aldh6a1	-1.52323	7.18043	121.319	8.6993e-09	2.26604e-07
ankhb	ENSDARG00000014969	ankhb	-1.52276	2.87332	29.7139	5.7221e-05	0.000297842
ppp1r13l	ENSDARG00000013777	ppp1r13l	-1.52258	5.66305	85.0291	9.91965e-08	1.5261e-06
acsl1a	ENSDARG00000030514	acsl1a	-1.52249	4.29387	52.6558	2.15934e-06	1.90435e-05
wsb1	ENSDARG00000021343	wsb1	-1.52215	5.48753	88.6213	7.51533e-08	1.23948e-06
sqor	ENSDARG00000017034	sqor	-1.52035	4.31159	55.5814	1.54627e-06	1.43331e-05
klf3	ENSDARG00000015495	klf3	-1.51819	7.26682	112.609	1.46172e-08	3.34345e-07
rsrp1	ENSDARG00000030440	rsrp1	-1.51232	4.44772	51.8158	2.85232e-06	2.39384e-05
setd7	ENSDARG00000038858	setd7	-1.51116	3.43533	33.6208	2.94347e-05	0.000171352
dnaja3b	ENSDARG00000102295	dnaja3b	-1.50967	2.37289	19.6248	0.000439771	0.0016783
fgfr3	ENSDARG00000004782	fgfr3	-1.50879	4.46418	60.7539	8.85349e-07	8.9829e-06
def6c	ENSDARG00000034717	def6c	-1.50857	4.21218	52.8541	2.11003e-06	1.86784e-05
CU457778.9	ENSDARG00000114529	CU457778.9	-1.50093	4.1146	40.261	1.29004e-05	8.44756e-05
itgb3a	ENSDARG00000056767	itgb3a	-1.50088	4.96667	60.4228	1.24977e-06	1.20386e-05
optn	ENSDARG00000002663	optn	-1.49934	3.0332	30.7797	4.74587e-05	0.000256299
FP101887.1	ENSDARG00000095427	FP101887.1	-1.49386	2.86804	29.3622	6.09254e-05	0.000313528
niban2b	ENSDARG00000008026	niban2b	-1.49248	5.51067	84.8195	1.00847e-07	1.54545e-06
mink1	ENSDARG00000035360	mink1	-1.49137	2.8392	28.1201	7.63525e-05	0.000380634
dynll2b	ENSDARG00000005172	dynll2b	-1.49031	6.40091	101.044	3.08464e-08	5.97681e-07
mnta	ENSDARG00000101859	mnta	-1.48964	2.78413	26.9857	9.43893e-05	0.000453684
zgc.92606	ENSDARG00000040971	zgc.92606	-1.48957	5.30346	41.307	0.000123339	0.000566526
cdkn1a	ENSDARG00000076554	cdkn1a	-1.4891	6.30853	76.1522	4.88429e-07	5.59017e-06
tuba8l2	ENSDARG00000031164	tuba8l2	-1.48828	7.70633	100.736	4.97565e-08	8.81571e-07
traf3ip2l	ENSDARG00000091734	traf3ip2l	-1.48724	4.44046	49.4186	3.94334e-06	3.12501e-05
fbxo9	ENSDARG00000011055	fbxo9	-1.48136	4.26528	52.9714	2.08148e-06	1.84673e-05
slc25a32a	ENSDARG00000089791	slc25a32a	-1.47934	2.63695	16.8761	0.00136225	0.00438956
itpkcb	ENSDARG00000067741	itpkcb	-1.47866	5.38647	82.4433	1.21899e-07	1.81159e-06
tmprss4a	ENSDARG00000103117	tmprss4a	-1.4741	2.7299	20.2159	0.000529317	0.00197531
atrnl1b	ENSDARG00000006420	atrnl1b	-1.47198	3.32166	32.533	3.52203e-05	0.000199807
cited4a	ENSDARG00000035990	cited4a	-1.47186	4.90085	70.9998	3.25898e-07	3.98921e-06
hbp1	ENSDARG00000028517	hbp1	-1.47117	5.0437	58.0399	1.73651e-06	1.58475e-05
rras2	ENSDARG00000036252	rras2	-1.47066	2.71715	26.0583	0.000112754	0.000525682
selenow1	ENSDARG00000035136	selenow1	-1.46934	8.86172	138.901	3.35365e-09	1.07244e-07
zgc.162952.1	ENSDARG00000097795	zgc.162952.1	-1.46865	3.00934	30.069	5.37371e-05	0.000283276
mat2aa	ENSDARG00000040334	mat2aa	-1.46751	3.67575	35.6152	2.1404e-05	0.000130661
xiap	ENSDARG00000016143	xiap	-1.46361	4.13246	48.2984	3.65199e-06	2.93665e-05
isca1	ENSDARG00000051956	isca1	-1.46291	4.52758	53.1764	2.03261e-06	1.80744e-05
tent4b	ENSDARG00000060071	tent4b	-1.46115	5.43631	77.9789	1.76316e-07	2.4448e-06
si.dkey.119m7.8	ENSDARG00000096654	si.dkey.119m7.8	-1.46056	3.96738	39.4671	1.19759e-05	7.89475e-05
zfyve21	ENSDARG00000027887	zfyve21	-1.45943	4.9686	67.9688	4.32319e-07	5.07935e-06
tatdn1	ENSDARG00000036924	tatdn1	-1.45835	3.25722	30.8881	4.65762e-05	0.000252573
klf6a	ENSDARG00000029072	klf6a	-1.458	7.39131	78.2958	1.20217e-06	1.16275e-05
btg2	ENSDARG00000020298	btg2	-1.45615	10.0692	143.936	2.60436e-09	8.98581e-08
si.ch73.112l6.1	ENSDARG00000093126	si.ch73.112l6.1	-1.45514	2.52171	22.1959	0.000247923	0.00102541
odr4	ENSDARG00000042671	odr4	-1.45494	2.38	18.7106	0.000545036	0.00202437
tfap2a	ENSDARG00000059279	tfap2a	-1.45454	6.90336	100.854	3.12475e-08	6.04422e-07
pdlim1	ENSDARG00000019845	pdlim1	-1.45437	6.74245	105.312	2.32206e-08	4.76526e-07
fkbp5	ENSDARG00000028396	fkbp5	-1.45028	5.50723	80.8217	1.39108e-07	2.0116e-06
CR790380.1	ENSDARG00000100836	CR790380.1	-1.44632	2.84506	27.9721	7.84693e-05	0.000388397
mctp1b	ENSDARG00000060871	mctp1b	-1.44416	2.65033	15.5952	0.00201004	0.00615062
zgc.153675	ENSDARG00000071555	zgc.153675	-1.44368	4.96112	60.4568	1.04389e-06	1.02735e-05
hpgd	ENSDARG00000012016	hpgd	-1.44295	5.01225	67.1255	4.6855e-07	5.40987e-06
dmxl2	ENSDARG00000091293	dmxl2	-1.44285	3.09998	28.9717	6.53597e-05	0.000333583
waslb	ENSDARG00000006283	waslb	-1.4419	6.06583	81.1333	1.35599e-07	1.97052e-06
aopep	ENSDARG00000068461	aopep	-1.44122	3.8224	37.6066	1.57678e-05	0.000100248
coq8aa	ENSDARG00000020123	coq8aa	-1.44101	5.12849	64.3112	6.49713e-07	6.98234e-06
ppt1	ENSDARG00000039980	ppt1	-1.43815	7.4798	114.289	1.3189e-08	3.12509e-07
pon1	ENSDARG00000032496	pon1	-1.43774	3.64736	33.8053	2.8564e-05	0.000167356
itm2ba	ENSDARG00000007098	itm2ba	-1.43584	7.82526	117.298	1.10074e-08	2.70599e-07
zgc.154054	ENSDARG00000099923	zgc.154054	-1.4333	2.63831	21.9962	0.000258818	0.00106154
tsku	ENSDARG00000040815	tsku	-1.43274	4.61521	49.7235	3.83995e-06	3.05951e-05
tbc1d5	ENSDARG00000036212	tbc1d5	-1.43055	4.06288	39.9221	1.12131e-05	7.50081e-05
si.dkey.265e15.2	ENSDARG00000089582	si.dkey.265e15.2	-1.42795	2.86974	26.6617	0.000100391	0.0004769
chac1	ENSDARG00000070426	chac1	-1.42762	7.72424	117.583	1.08224e-08	2.66607e-07
actb2	ENSDARG00000037870	actb2	-1.42541	13.7166	171.141	7.5293e-10	3.39106e-08
cyp2aa1	ENSDARG00000099003	cyp2aa1	-1.42477	3.04701	27.9739	7.84433e-05	0.000388397
myca	ENSDARG00000045695	myca	-1.42287	5.75597	71.5162	3.28935e-07	4.01389e-06
zgc.101566	ENSDARG00000086342	zgc.101566	-1.42195	3.57532	31.2385	4.38471e-05	0.000240029
hipk3b	ENSDARG00000062082	hipk3b	-1.42176	3.43794	28.5681	7.03302e-05	0.000353901
thada	ENSDARG00000053082	thada	-1.42154	2.59722	19.3884	0.000492965	0.00185491
ak4	ENSDARG00000006546	ak4	-1.42031	3.37865	32.4936	3.54523e-05	0.00020093
tpd52l2a	ENSDARG00000027154	tpd52l2a	-1.4194	4.2081	42.6457	7.64706e-06	5.39714e-05
fam160a1a	ENSDARG00000061021	fam160a1a	-1.41825	2.73417	24.5007	0.000153444	0.000683624
mafba	ENSDARG00000017121	mafba	-1.41702	4.09321	43.8288	6.5126e-06	4.72044e-05
b3gnt2b	ENSDARG00000091902	b3gnt2b	-1.41701	4.47774	54.8101	1.68626e-06	1.54367e-05
rnf130	ENSDARG00000089767	rnf130	-1.41612	4.51472	53.1272	2.04422e-06	1.81503e-05
ppp1r15a	ENSDARG00000069135	ppp1r15a	-1.41411	3.59744	33.1248	3.1928e-05	0.000183423
dennd2da	ENSDARG00000058666	dennd2da	-1.41397	6.27548	91.0972	6.2414e-08	1.06607e-06
si.ch73.173h19.3	ENSDARG00000104210	si.ch73.173h19.3	-1.41301	4.96305	66.1911	5.12746e-07	5.81769e-06
slc16a4	ENSDARG00000042807	slc16a4	-1.4096	3.15006	28.4089	7.24072e-05	0.000363267
pdgfab	ENSDARG00000098578	pdgfab	-1.40747	4.26474	48.232	3.68236e-06	2.95591e-05
txnipa	ENSDARG00000036107	txnipa	-1.40641	7.85299	57.2866	3.72324e-05	0.00020931
arhgap17b	ENSDARG00000062263	arhgap17b	-1.40498	4.10343	43.9071	6.44451e-06	4.68836e-05
sec14l1.1	ENSDARG00000103991	sec14l1.1	-1.39925	4.63197	56.5506	1.3886e-06	1.31399e-05
si.ch211.107o10.3	ENSDARG00000008491	si.ch211.107o10.3	-1.39796	3.9166	38.3559	1.40978e-05	9.14033e-05
FP074902.2	ENSDARG00000105273	FP074902.2	-1.39497	4.32016	46.2937	4.7088e-06	3.63162e-05
eif4ebp2	ENSDARG00000031819	eif4ebp2	-1.39315	7.80857	111.939	1.52348e-08	3.44388e-07
bicdl2	ENSDARG00000052427	bicdl2	-1.38982	2.57437	21.327	0.000299482	0.00120446
ccnd2a	ENSDARG00000051748	ccnd2a	-1.38875	5.9999	78.7768	1.64848e-07	2.31296e-06
adgrg1.1	ENSDARG00000027222	adgrg1.1	-1.38812	2.95854	24.1822	0.000163675	0.000722187
map1lc3b	ENSDARG00000101127	map1lc3b	-1.38698	6.03006	75.8064	2.12381e-07	2.83496e-06
pho	ENSDARG00000035133	pho	-1.38579	6.19371	84.0696	1.07012e-07	1.62515e-06
itgav	ENSDARG00000006314	itgav	-1.3856	6.44151	76.4933	2.66825e-07	3.4186e-06
hcls1	ENSDARG00000012729	hcls1	-1.3848	7.56579	108.249	1.92104e-08	4.15581e-07
arhgap10	ENSDARG00000078326	arhgap10	-1.38476	4.19176	45.1905	5.43526e-06	4.08771e-05
vps13a	ENSDARG00000039225	vps13a	-1.38457	4.61742	53.3635	1.98914e-06	1.77414e-05
slc2a3b	ENSDARG00000037861	slc2a3b	-1.38382	2.62009	10.1352	0.0120208	0.0279719
lepr	ENSDARG00000070961	lepr	-1.38219	4.95517	63.7368	6.5303e-07	7.00563e-06
sh2d5	ENSDARG00000014324	sh2d5	-1.38035	4.0928	32.8278	4.33815e-05	0.000238175
itga2.2	ENSDARG00000062974	itga2.2	-1.37856	4.36642	48.2953	3.65339e-06	2.93665e-05
slit2	ENSDARG00000004246	slit2	-1.37844	4.63104	54.3194	1.78274e-06	1.61818e-05
cst3	ENSDARG00000007795	cst3	-1.37831	5.79259	78.0946	1.74599e-07	2.42669e-06
si.ch211.13k12.2	ENSDARG00000038121	si.ch211.13k12.2	-1.37803	2.8848	14.2273	0.00343586	0.00970628
bloc1s6	ENSDARG00000042933	bloc1s6	-1.37693	5.3902	70.4749	3.41995e-07	4.15179e-06
fam135a	ENSDARG00000059843	fam135a	-1.37672	4.34974	48.6852	3.48045e-06	2.83823e-05
ENSDARG00000040725	ENSDARG00000040725	ENSDARG00000040725	-1.37539	2.6499	19.8306	0.000419379	0.00161037
zfhx4	ENSDARG00000075542	zfhx4	-1.3732	4.53804	44.223	7.58241e-06	5.36727e-05
fam117aa	ENSDARG00000078640	fam117aa	-1.37064	2.70802	19.0409	0.000552718	0.00204839
pkp3a	ENSDARG00000051861	pkp3a	-1.36925	6.48127	79.2584	1.64249e-07	2.31194e-06
ptpn3	ENSDARG00000055784	ptpn3	-1.36893	4.44945	50.1226	2.91819e-06	2.44044e-05
fam160b2	ENSDARG00000060029	fam160b2	-1.36865	2.95902	26.054	0.000112848	0.000525912
CABZ01067348.1	ENSDARG00000117691	CABZ01067348.1	-1.36833	3.00011	25.5129	0.000125423	0.000574754
birc2	ENSDARG00000044619	birc2	-1.36606	4.55503	43.1179	9.07828e-06	6.24992e-05
taok1b	ENSDARG00000098304	taok1b	-1.36542	4.52989	51.502	2.47327e-06	2.1256e-05
cd82b	ENSDARG00000026070	cd82b	-1.3626	4.58692	53.7468	1.90331e-06	1.71443e-05
si.dkey.100n23.5	ENSDARG00000086911	si.dkey.100n23.5	-1.35866	2.6135	13.2497	0.00363629	0.010162
akr7a3	ENSDARG00000016649	akr7a3	-1.35856	3.85301	34.9545	2.37521e-05	0.000143143
eef2k	ENSDARG00000035835	eef2k	-1.35802	4.84437	59.6553	9.93402e-07	9.85054e-06
appa	ENSDARG00000104279	appa	-1.35784	7.6924	105.669	2.26855e-08	4.67171e-07
prr12b	ENSDARG00000075849	prr12b	-1.35754	2.80846	23.3558	0.000194014	0.000831892
tmed3	ENSDARG00000028816	tmed3	-1.35609	4.48659	49.4557	3.16521e-06	2.6247e-05
efna1a	ENSDARG00000030326	efna1a	-1.35575	4.5521	52.5016	2.19857e-06	1.92742e-05
myorg	ENSDARG00000074894	myorg	-1.35398	3.41346	28.2047	7.51722e-05	0.000375543
p4ha1a	ENSDARG00000033537	p4ha1a	-1.35366	3.5692	29.556	5.88525e-05	0.000304454
ppifa	ENSDARG00000007409	ppifa	-1.35265	2.53572	19.7569	0.000426552	0.00163472
CU856520.1	ENSDARG00000098941	CU856520.1	-1.35132	4.54649	43.2331	8.62888e-06	5.98946e-05
pmp22b	ENSDARG00000060457	pmp22b	-1.35028	3.2859	28.3542	7.31366e-05	0.000366149
cdh27	ENSDARG00000055093	cdh27	-1.34676	4.03088	33.119	3.46199e-05	0.00019678
amdhd2	ENSDARG00000100376	amdhd2	-1.34655	3.85689	34.1199	2.71453e-05	0.000160318
mat2al	ENSDARG00000063665	mat2al	-1.34651	4.24226	39.6587	1.16478e-05	7.71572e-05
flcn	ENSDARG00000062385	flcn	-1.34627	2.82502	23.1459	0.0002027	0.000862866
itprid1	ENSDARG00000086805	itprid1	-1.34387	2.31146	14.91	0.00142817	0.00457945
zgc.92335	ENSDARG00000041602	zgc.92335	-1.34238	5.08975	64.1496	6.26671e-07	6.80913e-06
si.ch211.196f19.1	ENSDARG00000113660	si.ch211.196f19.1	-1.34108	2.62273	19.4203	0.00046116	0.00174918
si.dkey.102c8.3	ENSDARG00000113572	si.dkey.102c8.3	-1.33788	8.70603	94.4018	7.03098e-08	1.17018e-06
nt5dc2	ENSDARG00000059646	nt5dc2	-1.33403	5.41834	67.3934	4.56683e-07	5.30922e-06
pttg1ipb	ENSDARG00000040039	pttg1ipb	-1.33342	4.50665	49.6343	3.09682e-06	2.57341e-05
rnf115	ENSDARG00000062450	rnf115	-1.33257	3.33945	26.0948	0.000111959	0.000522594
ftr14	ENSDARG00000053293	ftr14	-1.33137	2.80013	20.1123	0.000428915	0.00164165
rpe65b	ENSDARG00000094752	rpe65b	-1.33012	3.38276	26.5411	0.000102733	0.000486849
CABZ01086041.1	ENSDARG00000019442	CABZ01086041.1	-1.33005	2.48877	16.4706	0.000947367	0.00322904
tmem238a	ENSDARG00000093684	tmem238a	-1.32929	7.32974	95.3785	4.57249e-08	8.25548e-07
ubxn6	ENSDARG00000003087	ubxn6	-1.32731	4.32595	44.222	6.17859e-06	4.54534e-05
prss23	ENSDARG00000055786	prss23	-1.32718	4.49078	48.4026	3.60486e-06	2.91352e-05
msra	ENSDARG00000029587	msra	-1.32522	4.14229	16.2562	0.00467129	0.0125876
endouc	ENSDARG00000112234	endouc	-1.32423	3.6837	14.6885	0.00449747	0.012172
mknk1	ENSDARG00000018411	mknk1	-1.32297	2.56144	17.7327	0.000690403	0.00247246
mcu	ENSDARG00000101175	mcu	-1.32255	3.21462	25.1366	0.000135104	0.000613165
selenoj	ENSDARG00000087277	selenoj	-1.32006	4.2139	40.3785	1.05024e-05	7.11009e-05
ncoa3	ENSDARG00000077404	ncoa3	-1.31844	3.8821	31.5713	4.1421e-05	0.000229038
sgms1	ENSDARG00000029621	sgms1	-1.31559	3.39118	28.4266	7.21729e-05	0.000362554
cxxc5a	ENSDARG00000078865	cxxc5a	-1.31452	5.88543	59.7358	1.27909e-06	1.22809e-05
nrde2	ENSDARG00000074726	nrde2	-1.31354	2.67686	20.1562	0.000389257	0.00151342
slc49a4	ENSDARG00000009783	slc49a4	-1.31227	2.99778	24.6946	0.000147569	0.00066109
ctif	ENSDARG00000090617	ctif	-1.31047	2.80657	22.059	0.000255335	0.00104981
gnsa	ENSDARG00000023766	gnsa	-1.30995	2.99067	22.1014	0.000253014	0.00104208
cldn1	ENSDARG00000040045	cldn1	-1.3076	9.40647	111.953	1.52212e-08	3.44388e-07
ddb2	ENSDARG00000041140	ddb2	-1.30717	3.94121	34.4056	2.5926e-05	0.00015443
fkbp14	ENSDARG00000040695	fkbp14	-1.30512	5.44568	66.1414	5.15227e-07	5.84022e-06
zfand2a	ENSDARG00000103511	zfand2a	-1.30051	3.5538	26.6191	0.000101211	0.000480597
adipor2	ENSDARG00000101849	adipor2	-1.29834	4.98956	57.2182	1.29053e-06	1.23807e-05
osbpl2b	ENSDARG00000013830	osbpl2b	-1.29673	3.79019	30.3207	5.1412e-05	0.000273271
si.ch211.241b2.1	ENSDARG00000102950	si.ch211.241b2.1	-1.29665	2.64847	19.8956	0.000413158	0.00159166
tmem170a	ENSDARG00000056628	tmem170a	-1.29417	3.17391	23.1938	0.000200679	0.000856424
luzp1	ENSDARG00000075556	luzp1	-1.29281	5.60128	62.8791	7.11897e-07	7.52774e-06
rgs12b	ENSDARG00000036774	rgs12b	-1.29198	5.63409	66.6535	4.90311e-07	5.60085e-06
si.dkey.106l3.7	ENSDARG00000093444	si.dkey.106l3.7	-1.28817	3.83327	31.3302	4.31625e-05	0.000237223
trpm6	ENSDARG00000103454	trpm6	-1.28754	3.52747	27.754	8.17097e-05	0.000402003
mid1ip1l	ENSDARG00000018145	mid1ip1l	-1.28621	5.72345	61.282	8.38177e-07	8.61541e-06
lamp2	ENSDARG00000014914	lamp2	-1.28522	5.17922	56.9764	1.32511e-06	1.26508e-05
ano10b	ENSDARG00000018159	ano10b	-1.28476	4.22648	37.6201	1.57356e-05	0.000100133
micu2	ENSDARG00000009939	micu2	-1.28446	5.9128	67.9619	4.32605e-07	5.07935e-06
gstk1	ENSDARG00000056510	gstk1	-1.28411	5.33314	49.062	4.65715e-06	3.6012e-05
nfia	ENSDARG00000062420	nfia	-1.28396	3.23172	24.8848	0.000142051	0.000639257
si.dkey.61p9.9.1	ENSDARG00000092759	si.dkey.61p9.9.1	-1.28337	3.53532	23.1149	0.000228638	0.000956712
MDFI	ENSDARG00000089564	MDFI	-1.2826	5.51447	59.4781	1.01219e-06	1.00032e-05
slc16a5a	ENSDARG00000030472	slc16a5a	-1.28242	2.65557	19.1853	0.000487198	0.00183613
si.ch211.196l7.4	ENSDARG00000095451	si.ch211.196l7.4	-1.28117	6.1479	73.0396	2.70967e-07	3.46041e-06
rnf103	ENSDARG00000100850	rnf103	-1.28023	2.80642	17.6806	0.000772908	0.00272086
ptprea	ENSDARG00000015891	ptprea	-1.2799	4.44301	39.7615	1.14758e-05	7.62469e-05
gabarapa	ENSDARG00000035557	gabarapa	-1.2785	6.06575	71.0541	3.24282e-07	3.97354e-06
CABZ01084963.1	ENSDARG00000109774	CABZ01084963.1	-1.27621	3.29458	21.9486	0.000287761	0.00116446
agxt2	ENSDARG00000100709	agxt2	-1.27421	3.62849	27.4647	8.62432e-05	0.000419485
slc12a4	ENSDARG00000014378	slc12a4	-1.27338	3.12628	24.0433	0.000168377	0.000738603
ier2b	ENSDARG00000086881	ier2b	-1.27132	9.49031	103.922	2.54429e-08	5.12119e-07
si.dkey.165o8.2	ENSDARG00000104956	si.dkey.165o8.2	-1.2697	2.80171	19.7305	0.000429155	0.00164203
selenoo1	ENSDARG00000041951	selenoo1	-1.26804	3.28088	25.2243	0.000132776	0.000604458
usp36	ENSDARG00000032327	usp36	-1.26641	6.32394	69.6057	3.70661e-07	4.44492e-06
rftn2	ENSDARG00000056078	rftn2	-1.26548	5.15207	55.2756	1.60015e-06	1.47514e-05
uprt	ENSDARG00000035549	uprt	-1.26497	4.67984	37.7571	2.01892e-05	0.000124338
map3k15	ENSDARG00000013310	map3k15	-1.26305	3.56041	27.4701	8.61556e-05	0.000419231
pam	ENSDARG00000100170	pam	-1.26227	4.70176	48.8076	3.42809e-06	2.79941e-05
agrn	ENSDARG00000079388	agrn	-1.26185	7.01527	74.1343	2.60495e-07	3.34477e-06
itgb4	ENSDARG00000028507	itgb4	-1.26135	8.43622	79.9883	2.1785e-07	2.89257e-06
epgn	ENSDARG00000104992	epgn	-1.2613	8.36144	35.2212	0.000788721	0.00276909
znf644b	ENSDARG00000102025	znf644b	-1.25764	2.59865	18.0404	0.000640394	0.00232298
si.dkey.253d23.4	ENSDARG00000079762	si.dkey.253d23.4	-1.25539	4.14058	34.7113	2.46891e-05	0.000148185
castor2	ENSDARG00000018985	castor2	-1.25397	3.49538	21.7342	0.000308101	0.00123324
rapgef2	ENSDARG00000005482	rapgef2	-1.25237	3.77266	28.7347	6.8228e-05	0.000345088
cachd1	ENSDARG00000061590	cachd1	-1.25221	3.08401	21.6857	0.000276857	0.00112607
tbc1d15	ENSDARG00000057218	tbc1d15	-1.25203	3.40232	23.4186	0.000191495	0.000822885
arl8ba	ENSDARG00000006915	arl8ba	-1.25093	4.54195	39.9416	1.12551e-05	7.51616e-05
mgat5	ENSDARG00000071506	mgat5	-1.24962	2.94136	21.8026	0.000269906	0.00110128
ugt2a7.2	ENSDARG00000091624	ugt2a7.2	-1.24719	2.85924	19.7372	0.000428493	0.00164056
slc25a28	ENSDARG00000052994	slc25a28	-1.246	4.633	41.8213	8.56941e-06	5.9587e-05
pxna	ENSDARG00000088590	pxna	-1.24584	7.46108	84.6161	1.02479e-07	1.56436e-06
prickle1b	ENSDARG00000045694	prickle1b	-1.24528	3.89298	30.5107	4.9732e-05	0.00026626
chmp4ba	ENSDARG00000016255	chmp4ba	-1.24435	5.35266	56.1857	1.44572e-06	1.3604e-05
rsl1d1	ENSDARG00000055868	rsl1d1	-1.24336	7.98086	82.2897	1.23421e-07	1.82273e-06
ugt2a5	ENSDARG00000011537	ugt2a5	-1.24092	2.58117	17.3032	0.000767763	0.00270678
dab2ipb	ENSDARG00000075110	dab2ipb	-1.23964	5.53933	59.5535	1.00414e-06	9.93202e-06
bend3	ENSDARG00000076903	bend3	-1.23952	2.9007	20.1541	0.000389437	0.00151362
si.dkey.16l2.20	ENSDARG00000098191	si.dkey.16l2.20	-1.2353	6.06076	61.9984	7.78647e-07	8.12381e-06
sorl1	ENSDARG00000013892	sorl1	-1.23495	3.62565	25.6974	0.000120966	0.000557359
ngrn	ENSDARG00000061314	ngrn	-1.23385	4.57727	42.9728	7.31257e-06	5.20123e-05
mrtfab	ENSDARG00000076229	mrtfab	-1.23354	5.77805	60.859	8.7573e-07	8.91598e-06
fzd2	ENSDARG00000054438	fzd2	-1.23332	3.99373	29.686	5.75058e-05	0.00029906
jmjd7	ENSDARG00000035546	jmjd7	-1.23277	3.60168	24.894	0.000141791	0.0006385
amt	ENSDARG00000010862	amt	-1.23217	3.39291	22.9849	0.000209658	0.000888957
znf1014	ENSDARG00000101562	znf1014	-1.22948	2.53538	16.3747	0.000970944	0.00329797
jun	ENSDARG00000043531	jun	-1.2271	8.56812	95.2065	4.6289e-08	8.32637e-07
palm3	ENSDARG00000071215	palm3	-1.22662	4.62844	44.8093	5.71513e-06	4.25748e-05
lrch1	ENSDARG00000078778	lrch1	-1.22602	3.60485	26.2478	0.000108695	0.000510182
sertad2b	ENSDARG00000055530	sertad2b	-1.22555	2.96001	20.0987	0.000394394	0.00153188
pitpnc1b	ENSDARG00000022807	pitpnc1b	-1.22463	4.70177	26.9213	0.000355213	0.00139577
romo1	ENSDARG00000038076	romo1	-1.22432	8.43707	91.6241	6.00285e-08	1.03719e-06
timp2a	ENSDARG00000061226	timp2a	-1.22379	4.35103	36.0788	1.99125e-05	0.000122891
cdon	ENSDARG00000061328	cdon	-1.22114	4.29594	34.6656	2.48696e-05	0.000148965
calm1b	ENSDARG00000034187	calm1b	-1.22098	5.60744	41.3546	2.37773e-05	0.000143222
tacc1	ENSDARG00000073753	tacc1	-1.22089	2.50335	15.4929	0.00122197	0.00401762
fkbp10b	ENSDARG00000045129	fkbp10b	-1.2207	4.17761	23.3173	0.000419885	0.00161179
caprin1b	ENSDARG00000054272	caprin1b	-1.21987	6.76423	72.5789	2.82397e-07	3.55633e-06
msrb1a	ENSDARG00000025436	msrb1a	-1.21804	2.9569	18.9908	0.000511549	0.00191816
CR848667.1	ENSDARG00000097712	CR848667.1	-1.21726	2.92068	21.1375	0.000312278	0.00124742
traf4a	ENSDARG00000003963	traf4a	-1.21707	3.17482	19.5199	0.000488556	0.00184008
ppp3r1a	ENSDARG00000092659	ppp3r1a	-1.21681	4.42513	35.2715	2.28452e-05	0.000138314
ckap4	ENSDARG00000032405	ckap4	-1.21581	6.28222	49.6161	7.29637e-06	5.19283e-05
scinla	ENSDARG00000102415	scinla	-1.21537	5.4639	28.3732	0.000532797	0.00198579
grhpra	ENSDARG00000068264	grhpra	-1.21438	3.57028	25.5433	0.000124677	0.000572224
fastkd2	ENSDARG00000074031	fastkd2	-1.21309	2.63714	14.1568	0.00187398	0.0057768
tcf7l2	ENSDARG00000004415	tcf7l2	-1.21248	4.43715	39.2254	1.24048e-05	8.1547e-05
lmo4b	ENSDARG00000054749	lmo4b	-1.21023	5.43445	49.5044	3.28292e-06	2.70331e-05
map2k6	ENSDARG00000099184	map2k6	-1.20889	6.63071	59.1624	1.40592e-06	1.32825e-05
rev3l	ENSDARG00000058801	rev3l	-1.20485	4.32055	36.9397	1.74438e-05	0.000109357
rnf13	ENSDARG00000019438	rnf13	-1.2031	4.18724	34.6051	2.51108e-05	0.000150257
nt5c3a	ENSDARG00000058597	nt5c3a	-1.20301	5.51141	55.3695	1.58338e-06	1.46311e-05
smad1	ENSDARG00000027199	smad1	-1.20182	4.05494	29.9232	5.51375e-05	0.000288901
CABZ01078350.1	ENSDARG00000098711	CABZ01078350.1	-1.19943	2.57664	15.3185	0.00127989	0.00417316
BX571715.1	ENSDARG00000104568	BX571715.1	-1.19864	2.69189	12.3264	0.00400599	0.0110342
akt1s1	ENSDARG00000074667	akt1s1	-1.19842	5.51517	53.4181	1.97663e-06	1.76565e-05
si.dkey.86e18.1	ENSDARG00000043536	si.dkey.86e18.1	-1.19749	3.02025	20.7506	0.000340364	0.00134504
sh2b1	ENSDARG00000057679	sh2b1	-1.19733	3.79934	26.8905	9.61093e-05	0.00045989
myo1ca	ENSDARG00000020924	myo1ca	-1.19576	2.94945	20.5732	0.000354183	0.00139312
agpat3	ENSDARG00000036549	agpat3	-1.19565	5.69694	56.9605	1.32742e-06	1.26625e-05
nbr1a	ENSDARG00000077297	nbr1a	-1.19466	3.08554	21.2546	0.000304297	0.0012205
rasl11a	ENSDARG00000046013	rasl11a	-1.19381	3.77237	26.1155	0.00011151	0.000521324
lnx1	ENSDARG00000043323	lnx1	-1.19363	2.77503	16.75	0.000888837	0.00305781
fam49ba	ENSDARG00000020929	fam49ba	-1.19287	6.9505	75.7356	2.1369e-07	2.8492e-06
mef2aa	ENSDARG00000031756	mef2aa	-1.19233	3.36219	19.0682	0.00054119	0.00201198
smarca2	ENSDARG00000008904	smarca2	-1.19093	3.86874	27.1806	9.09734e-05	0.000439413
pycr1a	ENSDARG00000102254	pycr1a	-1.19059	2.69837	17.8017	0.000678806	0.00244056
hes6	ENSDARG00000019335	hes6	-1.18987	3.35951	22.8406	0.000216128	0.000910827
dok1a	ENSDARG00000078108	dok1a	-1.18959	2.52417	12.745	0.00264304	0.00777558
cobll1b	ENSDARG00000102829	cobll1b	-1.18605	4.05123	30.0589	5.38326e-05	0.000283582
slc25a43	ENSDARG00000102048	slc25a43	-1.18604	4.4082	35.9539	2.03025e-05	0.000124906
pptc7a	ENSDARG00000011122	pptc7a	-1.18435	3.17172	20.4166	0.000366922	0.00143557
eef1g	ENSDARG00000056119	eef1g	-1.18435	11.3577	101.918	2.90791e-08	5.72845e-07
gstm.3	ENSDARG00000088116	gstm.3	-1.18219	8.86839	59.0513	6.47858e-06	4.70155e-05
grb10a	ENSDARG00000002013	grb10a	-1.18051	3.69612	22.5721	0.000228775	0.000956947
mbpb	ENSDARG00000089413	mbpb	-1.17822	6.78477	71.7555	3.04202e-07	3.76661e-06
csnk1da	ENSDARG00000008370	csnk1da	-1.17723	5.84694	51.9757	2.3578e-06	2.05178e-05
asap1a	ENSDARG00000029463	asap1a	-1.17707	3.62682	22.5891	0.000227947	0.000954159
micu1	ENSDARG00000063358	micu1	-1.17687	4.07927	26.3006	0.000110173	0.000516092
fam107b	ENSDARG00000026865	fam107b	-1.17683	5.96181	58.2406	1.15513e-06	1.1237e-05
slc6a9	ENSDARG00000018534	slc6a9	-1.17491	3.5873	24.1205	0.000165745	0.000729255
ppap2d	ENSDARG00000069940	ppap2d	-1.17369	5.69998	55.6262	1.53856e-06	1.42829e-05
bcl2l1	ENSDARG00000008434	bcl2l1	-1.17278	3.58263	23.866	0.0001746	0.000760814
kctd12.2	ENSDARG00000053542	kctd12.2	-1.1725	6.0242	59.688	9.89978e-07	9.83312e-06
tfap2b	ENSDARG00000012667	tfap2b	-1.17058	3.32848	17.4409	0.000847538	0.00293655
fkbp7	ENSDARG00000010962	fkbp7	-1.17047	6.334	56.3193	1.49325e-06	1.39512e-05
smco4	ENSDARG00000097824	smco4	-1.16996	4.89481	45.4566	5.24913e-06	3.9705e-05
jdp2b	ENSDARG00000020133	jdp2b	-1.16719	9.35912	89.6854	6.93496e-08	1.1591e-06
eif4a1b	ENSDARG00000003032	eif4a1b	-1.16575	8.47956	84.8644	1.00491e-07	1.54401e-06
golga4	ENSDARG00000075331	golga4	-1.16562	4.36326	34.513	2.54836e-05	0.000152257
grb10b	ENSDARG00000035308	grb10b	-1.16557	4.03976	24.0626	0.000192041	0.000824635
ormdl2	ENSDARG00000058022	ormdl2	-1.16396	3.28581	19.5378	0.000448734	0.00170919
zgc.101810	ENSDARG00000004658	zgc.101810	-1.16302	7.50911	72.6684	2.80133e-07	3.53537e-06
wdr6	ENSDARG00000078571	wdr6	-1.16214	2.65206	16.2209	0.00101019	0.00341652
bcas3	ENSDARG00000090764	bcas3	-1.16144	3.6781	23.1144	0.00020404	0.000867944
rnf128a	ENSDARG00000016867	rnf128a	-1.16072	3.50274	22.3835	0.000238157	0.000991969
ip6k2a	ENSDARG00000008310	ip6k2a	-1.15856	3.99346	26.8273	9.72715e-05	0.000464134
arpc5b	ENSDARG00000019062	arpc5b	-1.15649	7.84578	75.5098	2.17923e-07	2.89257e-06
wbp2nl	ENSDARG00000044852	wbp2nl	-1.15615	6.54631	65.8965	5.27642e-07	5.95237e-06
calm1a	ENSDARG00000021811	calm1a	-1.15589	7.85552	65.7167	7.10967e-07	7.52774e-06
bnip3lb	ENSDARG00000028067	bnip3lb	-1.15524	2.80256	18.1034	0.000630669	0.00229263
arhgap27l	ENSDARG00000061798	arhgap27l	-1.15138	4.94533	42.5103	7.79057e-06	5.48501e-05
itga6b	ENSDARG00000069946	itga6b	-1.1509	7.31127	74.4468	2.39163e-07	3.10123e-06
lypd6	ENSDARG00000004307	lypd6	-1.14929	2.81618	17.2107	0.00078567	0.0027592
si.ch211.178n15.1	ENSDARG00000097617	si.ch211.178n15.1	-1.1491	3.62873	22.2394	0.00024562	0.00101803
ccdc102a	ENSDARG00000003872	ccdc102a	-1.14907	3.08901	19.8356	0.000418897	0.00160904
tmem59	ENSDARG00000019033	tmem59	-1.1464	6.49344	64.6367	5.97095e-07	6.57323e-06
sirt2	ENSDARG00000011488	sirt2	-1.14624	5.41611	51.2698	2.54246e-06	2.18031e-05
xbp1	ENSDARG00000035622	xbp1	-1.14485	7.68937	46.8177	2.6137e-05	0.000155231
phf20b	ENSDARG00000038737	phf20b	-1.14435	5.21719	44.0259	6.34272e-06	4.62858e-05
znf143a	ENSDARG00000012887	znf143a	-1.14104	4.46896	35.789	2.08306e-05	0.000127622
spty2d1	ENSDARG00000033889	spty2d1	-1.13792	4.72976	39.9573	1.11563e-05	7.47133e-05
gstt1a	ENSDARG00000042428	gstt1a	-1.13729	6.68306	64.3241	6.15886e-07	6.73147e-06
bckdk	ENSDARG00000016904	bckdk	-1.1368	4.19075	31.3254	4.31983e-05	0.000237309
sema3b	ENSDARG00000011672	sema3b	-1.13654	4.23572	31.4104	4.2574e-05	0.000234425
p4ha2	ENSDARG00000010085	p4ha2	-1.13645	4.3057	33.172	3.16807e-05	0.000182313
rabgap1	ENSDARG00000098967	rabgap1	-1.13375	3.49729	15.341	0.00180412	0.00560226
ubl3a	ENSDARG00000099532	ubl3a	-1.1337	4.97404	42.8481	7.43806e-06	5.27142e-05
btd	ENSDARG00000099596	btd	-1.13191	3.17597	19.9336	0.000409573	0.00158095
srpx	ENSDARG00000010318	srpx	-1.13147	5.05996	45.3716	5.30781e-06	4.00461e-05
large2	ENSDARG00000017058	large2	-1.12897	5.13832	41.7531	8.65121e-06	5.9979e-05
scp2a	ENSDARG00000012194	scp2a	-1.12884	3.74511	23.0355	0.000207444	0.000880518
fosab	ENSDARG00000031683	fosab	-1.12846	10.5976	95.1031	4.66322e-08	8.35364e-07
rplp2	ENSDARG00000101406	rplp2	-1.12661	11.3973	89.0558	7.272e-08	1.20689e-06
AL935186.10	ENSDARG00000115978	AL935186.10	-1.12497	3.662	13.7511	0.00220418	0.0066716
pcdh19	ENSDARG00000034344	pcdh19	-1.12495	2.97722	18.4896	0.000574578	0.00211876
chchd3a	ENSDARG00000032919	chchd3a	-1.12477	5.42547	46.0745	4.84398e-06	3.72613e-05
hif1al	ENSDARG00000100826	hif1al	-1.12364	6.25954	57.7136	1.22281e-06	1.18078e-05
slc7a10a	ENSDARG00000008100	slc7a10a	-1.1231	3.46937	21.2325	0.000305786	0.00122522
b2ml	ENSDARG00000015887	b2ml	-1.12228	5.92882	53.4312	1.97367e-06	1.76434e-05
mterf3	ENSDARG00000003207	mterf3	-1.12193	3.91485	25.1514	0.000134707	0.000611597
tbc1d17	ENSDARG00000005927	tbc1d17	-1.1213	3.2953	17.2342	0.000840304	0.00291721
ube2e3	ENSDARG00000012244	ube2e3	-1.12061	7.03475	66.543	4.95573e-07	5.65001e-06
ahcy	ENSDARG00000005191	ahcy	-1.12044	8.80123	77.3028	1.86742e-07	2.55336e-06
smad3a	ENSDARG00000036096	smad3a	-1.1203	5.438	48.0077	3.78714e-06	3.02971e-05
ptprz1a	ENSDARG00000051814	ptprz1a	-1.11816	3.909	24.9701	0.000139654	0.000631146
tmem198b	ENSDARG00000034685	tmem198b	-1.11763	4.27983	30.6462	4.85719e-05	0.000260975
ddx6	ENSDARG00000061338	ddx6	-1.11694	5.89345	52.1487	2.29141e-06	1.9999e-05
DHDH	ENSDARG00000019081	DHDH	-1.11633	5.40332	46.628	4.51077e-06	3.51566e-05
stat2	ENSDARG00000031647	stat2	-1.11596	2.75099	16.1396	0.00103163	0.00347905
esd	ENSDARG00000019496	esd	-1.11574	6.41874	60.062	9.51763e-07	9.48548e-06
tdrkh	ENSDARG00000053474	tdrkh	-1.11479	2.47783	13.0321	0.00241561	0.00721626
cdc42bpb	ENSDARG00000019383	cdc42bpb	-1.11422	5.68313	50.8906	2.66028e-06	2.25999e-05
si.ch73.147o17.1	ENSDARG00000097236	si.ch73.147o17.1	-1.11377	3.58853	21.5275	0.000286588	0.00116051
gpt2l	ENSDARG00000019541	gpt2l	-1.11315	5.31005	45.5557	5.18164e-06	3.92715e-05
si.ch211.233a24.2	ENSDARG00000062330	si.ch211.233a24.2	-1.11296	4.6261	35.6418	2.13149e-05	0.000130319
tmsb4x	ENSDARG00000077777	tmsb4x	-1.11181	14.8062	104.074	2.51876e-08	5.0945e-07
hoxa4a	ENSDARG00000103862	hoxa4a	-1.11179	2.95656	18.1186	0.000628353	0.00228562
ppp3ccb	ENSDARG00000057456	ppp3ccb	-1.11131	4.80212	39.8821	1.12779e-05	7.52284e-05
mthfr	ENSDARG00000053087	mthfr	-1.11116	3.61046	19.8739	0.000415218	0.00159647
CABZ01032488.1	ENSDARG00000099154	CABZ01032488.1	-1.11078	5.41267	48.3	3.65122e-06	2.93665e-05
gpat3	ENSDARG00000016048	gpat3	-1.11053	4.09181	24.8281	0.000146913	0.000658901
pnrc2	ENSDARG00000053291	pnrc2	-1.10995	10.058	86.0499	9.15809e-08	1.44473e-06
ches1	ENSDARG00000043553	ches1	-1.10974	2.74849	13.7974	0.00194524	0.00596979
foxn2b	ENSDARG00000045105	foxn2b	-1.10823	3.6513	19.2659	0.000478077	0.00180522
purab	ENSDARG00000099614	purab	-1.10628	4.29391	29.0938	6.39351e-05	0.000327445
trim8b	ENSDARG00000060729	trim8b	-1.10625	3.746	20.9409	0.000326209	0.00129692
rnf24	ENSDARG00000036965	rnf24	-1.10577	2.66358	14.8538	0.00145004	0.00464329
dnajc24	ENSDARG00000023927	dnajc24	-1.10529	3.46827	19.8165	0.000420741	0.00161403
sqstm1	ENSDARG00000075014	sqstm1	-1.09995	4.20513	28.2351	7.47538e-05	0.000373611
pcxa	ENSDARG00000098766	pcxa	-1.09856	4.44062	25.8584	0.000144964	0.000651254
yipf4	ENSDARG00000030957	yipf4	-1.09603	5.74224	50.0593	2.94068e-06	2.45428e-05
pepd	ENSDARG00000102249	pepd	-1.09542	4.97937	33.1431	3.9522e-05	0.000220085
tasp1	ENSDARG00000060580	tasp1	-1.09479	2.89829	14.671	0.00160297	0.00505544
fosb	ENSDARG00000055751	fosb	-1.09243	8.97838	77.4154	1.84957e-07	2.53779e-06
capn12	ENSDARG00000010758	capn12	-1.09223	4.96742	41.318	9.19412e-06	6.31494e-05
oclna	ENSDARG00000005108	oclna	-1.09166	6.51965	51.8102	2.44904e-06	2.11093e-05
tlcd1	ENSDARG00000002391	tlcd1	-1.09076	5.22581	27.1288	0.000305143	0.00122306
myl9b	ENSDARG00000008030	myl9b	-1.09042	4.40897	28.7434	6.90358e-05	0.000348427
shc1	ENSDARG00000075437	shc1	-1.08955	5.13271	43.5171	6.79185e-06	4.88087e-05
socs5b	ENSDARG00000062745	socs5b	-1.08915	3.07708	13.4658	0.00244866	0.00730204
mgmt	ENSDARG00000043275	mgmt	-1.08864	3.80043	22.5178	0.000231433	0.000967036
tmeff2a	ENSDARG00000051824	tmeff2a	-1.0885	3.17644	15.9035	0.0011568	0.00383112
slc48a1b	ENSDARG00000026109	slc48a1b	-1.08748	3.31658	14.2235	0.00217065	0.00659126
pja2	ENSDARG00000100296	pja2	-1.08472	3.13696	18.0167	0.000644092	0.00233331
gigyf1b	ENSDARG00000078691	gigyf1b	-1.08421	4.72272	37.0894	1.70506e-05	0.000107305
fbxo34	ENSDARG00000071259	fbxo34	-1.08304	5.14671	41.869	8.51283e-06	5.92633e-05
unkl	ENSDARG00000037838	unkl	-1.08119	3.20723	16.5298	0.00093314	0.00318884
sec61a1	ENSDARG00000021669	sec61a1	-1.07955	7.22746	64.0455	6.33201e-07	6.85594e-06
apbb1ip	ENSDARG00000016505	apbb1ip	-1.07877	5.21751	43.7245	6.60457e-06	4.76952e-05
pcmtl	ENSDARG00000042848	pcmtl	-1.07877	2.88239	16.2158	0.00101152	0.00342004
CABZ01075125.1	ENSDARG00000102972	CABZ01075125.1	-1.07751	4.44879	32.4096	3.59537e-05	0.000203284
sirt1	ENSDARG00000068064	sirt1	-1.07598	4.25124	29.2686	6.19571e-05	0.00031856
asb8	ENSDARG00000003383	asb8	-1.07564	3.28797	17.2248	0.000782917	0.00275117
foxk2	ENSDARG00000030583	foxk2	-1.07463	4.00155	25.1777	0.000134006	0.000608649
rbfox2	ENSDARG00000052182	rbfox2	-1.07448	6.32618	43.4016	8.82026e-06	6.09006e-05
si.ch211.105j21.9	ENSDARG00000097845	si.ch211.105j21.9	-1.07283	5.26484	36.7048	2.15135e-05	0.000131262
crema	ENSDARG00000023217	crema	-1.07123	3.11133	17.2671	0.0007747	0.00272569
fam172a	ENSDARG00000052697	fam172a	-1.06831	4.23654	22.8167	0.000248018	0.00102544
tpd52l2b	ENSDARG00000013655	tpd52l2b	-1.06809	6.59343	56.7632	1.35648e-06	1.28773e-05
sccpdhb	ENSDARG00000024564	sccpdhb	-1.06561	4.32418	29.3992	6.05234e-05	0.00031214
ube2g2	ENSDARG00000025404	ube2g2	-1.06378	5.58757	45.6899	5.09182e-06	3.87731e-05
dnajc3a	ENSDARG00000041110	dnajc3a	-1.06269	2.93556	13.2898	0.00240255	0.00718271
aasdhppt	ENSDARG00000037501	aasdhppt	-1.06041	3.15316	17.5195	0.000727635	0.00259085
si.ch73.138e16.6	ENSDARG00000101044	si.ch73.138e16.6	-1.05921	2.96623	14.6888	0.00152423	0.00484892
csrnp1b	ENSDARG00000038429	csrnp1b	-1.05913	4.19179	26.6854	9.99371e-05	0.000475316
isca2	ENSDARG00000038154	isca2	-1.05752	3.09916	16.4767	0.000945889	0.00322586
tcf12	ENSDARG00000004714	tcf12	-1.05718	4.0327	24.6185	0.000149843	0.000670008
acot14	ENSDARG00000089159	acot14	-1.057	2.58182	12.9855	0.00244849	0.00730204
zfand5b	ENSDARG00000002271	zfand5b	-1.05671	6.07296	48.8385	3.41503e-06	2.79417e-05
cnbpb	ENSDARG00000070922	cnbpb	-1.05624	8.64924	61.7952	9.32241e-07	9.3503e-06
fntb	ENSDARG00000027916	fntb	-1.05593	5.40383	40.9923	9.62557e-06	6.57682e-05
si.dkeyp.75h12.2	ENSDARG00000079281	si.dkeyp.75h12.2	-1.05555	4.22834	24.3926	0.000159969	0.000707775
esrp2	ENSDARG00000018814	esrp2	-1.05388	5.25843	42.5504	7.74777e-06	5.46139e-05
mylk5	ENSDARG00000075164	mylk5	-1.05325	4.86144	36.4527	1.87947e-05	0.00011648
pdik1l	ENSDARG00000056509	pdik1l	-1.05126	2.81848	15.3934	0.00125463	0.0041044
kdm6al	ENSDARG00000059794	kdm6al	-1.04933	2.92045	15.8437	0.00111421	0.00371255
ctsla	ENSDARG00000007836	ctsla	-1.04854	8.70778	66.4333	5.00853e-07	5.70469e-06
dlx5a	ENSDARG00000042296	dlx5a	-1.04848	3.92627	13.085	0.00445696	0.0120787
id1	ENSDARG00000040764	id1	-1.04695	9.90483	78.6783	1.66218e-07	2.3239e-06
siah1	ENSDARG00000030871	siah1	-1.04614	4.1045	23.3913	0.000192584	0.000826663
acvr2aa	ENSDARG00000011188	acvr2aa	-1.0455	4.50169	31.1934	4.41876e-05	0.000241731
cebpg	ENSDARG00000036073	cebpg	-1.04547	4.80423	34.4352	2.58032e-05	0.000153854
kdm2bb	ENSDARG00000046010	kdm2bb	-1.04536	4.08405	24.5611	0.000151584	0.000676767
eef1a1l1	ENSDARG00000020850	eef1a1l1	-1.04487	12.9824	90.964	6.30337e-08	1.07146e-06
slc16a10	ENSDARG00000020984	slc16a10	-1.04455	5.2351	36.7034	1.83926e-05	0.000114348
lama5	ENSDARG00000058543	lama5	-1.04442	7.35517	53.848	1.96889e-06	1.7614e-05
serf2	ENSDARG00000074340	serf2	-1.04436	8.6031	70.1293	3.53082e-07	4.26882e-06
porb	ENSDARG00000059035	porb	-1.04302	4.23109	22.5484	0.000255977	0.00105208
CR974456.1	ENSDARG00000114852	CR974456.1	-1.04218	3.68072	18.6463	0.000553452	0.00204982
socs3b	ENSDARG00000026611	socs3b	-1.04192	5.1025	40.0485	1.1011e-05	7.39074e-05
TPGS1	ENSDARG00000027547	TPGS1	-1.04117	2.90596	14.6001	0.00155366	0.00492829
selenou1a	ENSDARG00000057378	selenou1a	-1.0411	5.52145	34.0479	3.49098e-05	0.000198141
prkceb	ENSDARG00000069928	prkceb	-1.04068	4.17878	24.3897	0.000156924	0.000696913
gask1a	ENSDARG00000076862	gask1a	-1.04058	3.7907	16.8204	0.000938927	0.00320747
dusp16	ENSDARG00000102474	dusp16	-1.03987	2.72111	14.0656	0.00180068	0.00559599
carhsp1	ENSDARG00000053129	carhsp1	-1.03928	6.33954	50.5546	2.7698e-06	2.34122e-05
wnt9b	ENSDARG00000037889	wnt9b	-1.03896	3.49646	16.1856	0.00103368	0.00348299
mef2d	ENSDARG00000040237	mef2d	-1.03733	4.34289	27.8485	8.02867e-05	0.000396063
abi3b	ENSDARG00000063283	abi3b	-1.03564	6.38663	48.6557	3.49319e-06	2.8447e-05
foxk1	ENSDARG00000037872	foxk1	-1.03561	2.91861	15.3371	0.00127355	0.00415824
ubr3	ENSDARG00000042508	ubr3	-1.03512	2.95394	14.6675	0.00152536	0.00485024
lonp2	ENSDARG00000101438	lonp2	-1.0339	3.04204	16.1323	0.00103358	0.00348299
rbms2a	ENSDARG00000044179	rbms2a	-1.03375	3.93627	22.2569	0.000244696	0.00101491
CU639469.1	ENSDARG00000062790	CU639469.1	-1.03351	4.00716	22.0063	0.000258258	0.00105961
dyrk2	ENSDARG00000094646	dyrk2	-1.03322	2.70549	12.8708	0.00253163	0.0075134
tmsb1	ENSDARG00000104181	tmsb1	-1.03237	12.2946	85.961	9.22173e-08	1.44879e-06
axin2	ENSDARG00000100149	axin2	-1.03149	2.87381	14.2718	0.00170047	0.00531819
spint2	ENSDARG00000069476	spint2	-1.02873	5.74712	44.2515	6.15436e-06	4.53317e-05
lmbrd1	ENSDARG00000104223	lmbrd1	-1.02604	2.83399	14.2654	0.00170347	0.00532474
tnrc18	ENSDARG00000077052	tnrc18	-1.02593	5.17897	31.9904	4.5913e-05	0.000249435
lgals3b	ENSDARG00000044001	lgals3b	-1.02491	9.22099	71.0943	3.23091e-07	3.96306e-06
tsc1a	ENSDARG00000026048	tsc1a	-1.02439	3.46501	17.7981	0.000679412	0.00244199
glo1	ENSDARG00000068978	glo1	-1.02233	8.00067	63.1104	6.95454e-07	7.39312e-06
CDCP1	ENSDARG00000110186	CDCP1	-1.02171	2.54053	9.75251	0.00693203	0.0176192
phyh	ENSDARG00000086740	phyh	-1.02146	3.33791	17.3348	0.000761738	0.00269037
lysmd3	ENSDARG00000024693	lysmd3	-1.02037	4.00626	22.2615	0.000244456	0.00101427
dock8	ENSDARG00000055225	dock8	-1.02013	4.26046	25.9625	0.000114871	0.000534281
wdr26b	ENSDARG00000006812	wdr26b	-1.01982	4.02749	19.0062	0.000557144	0.00206278
ppdpfb	ENSDARG00000031317	ppdpfb	-1.01972	9.82969	74.313	2.41999e-07	3.13456e-06
shrprbck1r	ENSDARG00000059871	shrprbck1r	-1.01919	3.12283	15.6134	0.00118368	0.00391136
srgap2	ENSDARG00000032161	srgap2	-1.01827	4.68086	28.9342	6.58045e-05	0.000334984
si.dkey.117n7.5	ENSDARG00000089640	si.dkey.117n7.5	-1.01733	3.256	15.0535	0.00137396	0.00442204
gli2a	ENSDARG00000025641	gli2a	-1.01586	3.49699	18.1391	0.000625234	0.00227568
hsf2	ENSDARG00000053097	hsf2	-1.01568	4.61661	29.9183	5.51849e-05	0.000288901
spint1a	ENSDARG00000102332	spint1a	-1.01409	8.17156	63.394	6.75875e-07	7.21096e-06
vamp8	ENSDARG00000024116	vamp8	-1.01361	3.21789	16.4493	0.000952541	0.0032416
aldh2.1	ENSDARG00000089924	aldh2.1	-1.0135	4.90598	34.4733	2.5646e-05	0.000153072
arl5c	ENSDARG00000035719	arl5c	-1.01171	4.99012	34.8957	2.39751e-05	0.000144193
fbxw7	ENSDARG00000060994	fbxw7	-1.01108	3.83193	17.9227	0.000659022	0.00237739
tkfc	ENSDARG00000062085	tkfc	-1.0109	2.768	13.2299	0.00228148	0.00686772
tmem39b	ENSDARG00000018956	tmem39b	-1.01084	3.19431	15.3068	0.00128387	0.00418383
zfyve28	ENSDARG00000060430	zfyve28	-1.01054	3.00267	13.3513	0.00220335	0.0066716
mpzl2b	ENSDARG00000027345	mpzl2b	-1.00958	6.34979	47.1609	4.21423e-06	3.31962e-05
rgmd	ENSDARG00000034013	rgmd	-1.00785	3.19998	15.8061	0.00112522	0.00374544
sorbs3	ENSDARG00000037476	sorbs3	-1.00741	4.43882	27.7403	8.19182e-05	0.000402597
rreb1b	ENSDARG00000042652	rreb1b	-1.00739	4.58063	28.9551	6.55562e-05	0.000334441
dcaf11	ENSDARG00000009868	dcaf11	-1.00648	2.61013	11.6076	0.00369471	0.0103019
zgc.92360	ENSDARG00000038151	zgc.92360	-1.0062	6.79384	52.3646	2.2341e-06	1.95422e-05
ksr1b	ENSDARG00000030933	ksr1b	-1.006	3.84945	17.2536	0.000806961	0.00282221
tjp3	ENSDARG00000002909	tjp3	-1.00487	5.62379	40.6669	1.00797e-05	6.85933e-05
pls3	ENSDARG00000037655	pls3	-1.00436	6.31149	42.4338	7.92756e-06	5.56155e-05
dph2	ENSDARG00000078077	dph2	-1.0036	4.16208	22.9378	0.000211746	0.000895555
clk4a	ENSDARG00000089372	clk4a	-1.00287	4.96661	34.4805	2.56164e-05	0.000152973
sdad1	ENSDARG00000105117	sdad1	-1.00277	6.19721	45.77	5.03905e-06	3.84362e-05
ncoa4	ENSDARG00000021439	ncoa4	-1.00277	4.54617	29.0706	6.42038e-05	0.000328536
tsc2	ENSDARG00000103125	tsc2	-1.00239	2.96608	12.0515	0.00343855	0.00971157
aimp2	ENSDARG00000018903	aimp2	-1.00192	6.74131	48.5712	3.53002e-06	2.86283e-05
ptpn21	ENSDARG00000062248	ptpn21	-1.00066	3.49198	17.0916	0.000809442	0.00282921
st7	ENSDARG00000112691	st7	-1.00038	3.9124	19.3245	0.000471578	0.0017841
cavin2b	ENSDARG00000071196	cavin2b	-1.00005	6.56005	37.295	2.94077e-05	0.000171279
ccdc84	ENSDARG00000059606	ccdc84	-0.999659	3.08595	15.2243	0.00131246	0.0042664
dnaja3a	ENSDARG00000058494	dnaja3a	-0.999194	4.8378	28.5911	7.78135e-05	0.000385798
cry.dash	ENSDARG00000002396	cry.dash	-0.998674	3.95427	20.8894	0.000329972	0.00131012
mettl16	ENSDARG00000055838	mettl16	-0.997444	3.6825	17.4662	0.000737303	0.00262053
slc1a5	ENSDARG00000099186	slc1a5	-0.995088	3.42561	16.9174	0.000845704	0.0029325
zyx	ENSDARG00000075733	zyx	-0.994766	4.74025	29.6512	5.78624e-05	0.000300518
ptk2bb	ENSDARG00000039577	ptk2bb	-0.993856	6.54896	43.9114	6.48683e-06	4.70465e-05
si.dkey.159f12.2	ENSDARG00000093606	si.dkey.159f12.2	-0.993297	8.08903	60.1125	9.46728e-07	9.45126e-06
si.ch73.95l15.5	ENSDARG00000087596	si.ch73.95l15.5	-0.992799	3.43176	17.0371	0.000820596	0.00285719
ttc14	ENSDARG00000013845	ttc14	-0.990487	4.04162	20.8296	0.000334406	0.00132505
zgc.56235	ENSDARG00000116680	zgc.56235	-0.989772	3.44846	15.8092	0.0011243	0.00374345
FAM53C	ENSDARG00000045127	FAM53C	-0.989247	2.87029	12.5292	0.00281356	0.00820767
gsta.1	ENSDARG00000090228	gsta.1	-0.988948	6.44782	35.5341	3.80418e-05	0.000213454
lpp	ENSDARG00000023578	lpp	-0.988827	5.40354	33.6126	3.03763e-05	0.000175965
map7d1a	ENSDARG00000098802	map7d1a	-0.988183	5.18673	36.9975	1.72908e-05	0.000108643
serinc1	ENSDARG00000009106	serinc1	-0.984638	5.67673	30.67	6.73077e-05	0.000341605
irx5a	ENSDARG00000034043	irx5a	-0.984419	4.67491	27.54	8.50365e-05	0.000414641
zcchc7	ENSDARG00000055443	zcchc7	-0.984131	3.67508	13.6108	0.00220234	0.00667034
meis2a.1	ENSDARG00000098240	meis2a.1	-0.983913	4.03725	21.2447	0.000304962	0.00122275
rnf213a	ENSDARG00000099465	rnf213a	-0.983651	2.70835	12.3734	0.00293128	0.0084923
gli3	ENSDARG00000052131	gli3	-0.98361	2.57474	10.7146	0.00488588	0.0130882
btf3	ENSDARG00000035400	btf3	-0.980787	10.6719	72.2087	2.91973e-07	3.6381e-06
jund	ENSDARG00000067850	jund	-0.980721	6.82527	50.8039	2.68806e-06	2.28031e-05
mfn1b	ENSDARG00000079219	mfn1b	-0.979242	3.56257	17.0862	0.000810536	0.00283052
dock5	ENSDARG00000001968	dock5	-0.979221	3.58176	16.4036	0.000963776	0.00327645
fras1	ENSDARG00000054619	fras1	-0.978648	5.618	35.3988	2.21428e-05	0.000134614
tnfsf10l4	ENSDARG00000058068	tnfsf10l4	-0.978457	3.58023	16.642	0.00090681	0.00311057
wdr45	ENSDARG00000090219	wdr45	-0.977926	3.07102	13.933	0.00186867	0.00576479
nck1a	ENSDARG00000074262	nck1a	-0.977831	2.63412	11.8275	0.00345454	0.00974274
atf4b	ENSDARG00000038141	atf4b	-0.977045	6.6282	47.8668	3.85469e-06	3.06711e-05
tnrc6c1	ENSDARG00000076847	tnrc6c1	-0.976217	5.32067	36.5064	1.86402e-05	0.000115705
cfd	ENSDARG00000039579	cfd	-0.975485	10.2226	63.3302	6.80219e-07	7.25076e-06
si.dkey.51e6.1	ENSDARG00000042133	si.dkey.51e6.1	-0.975292	2.64835	8.56339	0.0112584	0.0264587
daam1b	ENSDARG00000009689	daam1b	-0.974978	4.34126	24.3004	0.00015979	0.000707484
jade1	ENSDARG00000033707	jade1	-0.974138	3.32245	14.6265	0.00154251	0.00489951
sin3aa	ENSDARG00000079716	sin3aa	-0.973999	3.39068	14.6915	0.00151539	0.00482304
tmem263	ENSDARG00000030465	tmem263	-0.973582	5.04572	34.3659	2.60914e-05	0.000155158
mospd2	ENSDARG00000026024	mospd2	-0.972473	2.61655	11.5836	0.0037221	0.0103513
calhm2.1	ENSDARG00000039482	calhm2.1	-0.969713	4.00157	20.7134	0.000343207	0.00135401
tmem30ab	ENSDARG00000043555	tmem30ab	-0.969148	5.52452	37.8634	1.51714e-05	9.71362e-05
aktip	ENSDARG00000026862	aktip	-0.968634	4.7495	30.4916	4.98978e-05	0.000267027
slc35c2	ENSDARG00000037517	slc35c2	-0.96861	6.49805	43.0991	7.18783e-06	5.12123e-05
prlra	ENSDARG00000016570	prlra	-0.966627	3.35769	14.3319	0.00167247	0.00524229
tp63	ENSDARG00000044356	tp63	-0.966449	8.42537	59.1416	1.04898e-06	1.03149e-05
si.dkeyp.104h9.5	ENSDARG00000073801	si.dkeyp.104h9.5	-0.965443	2.87034	12.2504	0.00304083	0.0087642
cnot4b	ENSDARG00000007639	cnot4b	-0.965379	3.71096	16.9225	0.000844613	0.00292958
eif4e2	ENSDARG00000038585	eif4e2	-0.96491	3.90951	18.0682	0.000636077	0.00231016
prkcba	ENSDARG00000008723	prkcba	-0.964783	3.19738	14.6195	0.00154544	0.00490353
znf106b	ENSDARG00000091947	znf106b	-0.964483	3.14028	14.4372	0.00162463	0.00511217
lcor	ENSDARG00000100908	lcor	-0.964219	2.55513	10.5713	0.00511515	0.0136066
ddx3xa	ENSDARG00000020573	ddx3xa	-0.96421	5.2425	30.6782	5.26943e-05	0.000279081
mapk12a	ENSDARG00000042021	mapk12a	-0.964129	7.46211	53.6071	1.93408e-06	1.73817e-05
prelid3b	ENSDARG00000009505	prelid3b	-0.963712	7.29627	45.897	5.15827e-06	3.91683e-05
pcsk6	ENSDARG00000104574	pcsk6	-0.963544	2.63489	10.3455	0.0055016	0.0145103
si.dkey.74k8.3	ENSDARG00000104028	si.dkey.74k8.3	-0.963149	4.37203	23.937	0.000172077	0.00075176
csrp1a	ENSDARG00000006603	csrp1a	-0.963095	7.32724	48.471	3.57428e-06	2.89276e-05
eml3	ENSDARG00000058038	eml3	-0.960673	3.30038	15.4292	0.00124278	0.00407583
gtf3aa	ENSDARG00000030267	gtf3aa	-0.960305	3.47589	14.5666	0.001568	0.00496308
slc20a2	ENSDARG00000060796	slc20a2	-0.959951	5.16861	32.6909	3.43058e-05	0.000195276
zgc.174263	ENSDARG00000097244	zgc.174263	-0.958387	3.05127	13.9227	0.00187403	0.0057768
fam110c	ENSDARG00000096989	fam110c	-0.957626	5.26177	34.381	2.60286e-05	0.000154963
rab7a	ENSDARG00000020497	rab7a	-0.95678	5.0705	33.5388	2.98312e-05	0.000173317
ktn1	ENSDARG00000032802	ktn1	-0.95599	6.56138	45.7957	5.02224e-06	3.83328e-05
nub1	ENSDARG00000061417	nub1	-0.955257	3.12331	12.1631	0.0032494	0.00926605
si.dkey.222f8.3	ENSDARG00000058366	si.dkey.222f8.3	-0.955127	6.11596	39.1916	1.24663e-05	8.18597e-05
ankrd40	ENSDARG00000076490	ankrd40	-0.955123	4.02866	18.2571	0.000607633	0.0022219
agpat2	ENSDARG00000101139	agpat2	-0.954592	2.9538	11.9208	0.00337747	0.00957342
arl8a	ENSDARG00000078686	arl8a	-0.953377	4.2707	22.8241	0.00021688	0.000913342
cnksr1	ENSDARG00000032932	cnksr1	-0.953328	3.27567	13.8975	0.00188733	0.00581324
znf598	ENSDARG00000014945	znf598	-0.952662	4.73762	27.6796	8.28494e-05	0.000406158
lyrm1	ENSDARG00000026281	lyrm1	-0.951464	3.16873	13.7525	0.00196591	0.00602538
ntan1	ENSDARG00000105182	ntan1	-0.950919	4.70085	28.3953	7.25879e-05	0.000364019
ppm1aa	ENSDARG00000032155	ppm1aa	-0.94912	3.9777	18.9726	0.000512212	0.00191937
cbx8a	ENSDARG00000087327	cbx8a	-0.946301	2.84314	12.3087	0.00298834	0.00863216
gnptg	ENSDARG00000038566	gnptg	-0.946243	4.37914	24.2987	0.000159843	0.000707484
rabl6b	ENSDARG00000077653	rabl6b	-0.944308	4.53146	25.7157	0.000120534	0.000555805
ipmkb	ENSDARG00000029291	ipmkb	-0.942248	4.58942	26.4368	0.00010481	0.000495296
ggh	ENSDARG00000037176	ggh	-0.941722	3.76705	16.7496	0.000882364	0.00303908
AK6	ENSDARG00000035573	AK6	-0.938094	5.25361	26.9248	0.000111702	0.000521806
PDPR	ENSDARG00000103288	PDPR	-0.937619	3.28491	12.1197	0.00333163	0.00946394
si.ch73.46j18.5	ENSDARG00000092467	si.ch73.46j18.5	-0.937517	6.36057	41.3495	9.15357e-06	6.29441e-05
asap3	ENSDARG00000021896	asap3	-0.937394	3.61406	15.9083	0.00109556	0.00366013
hoxc10a	ENSDARG00000070348	hoxc10a	-0.937126	3.25564	14.4791	0.00160603	0.00506175
wipf2a	ENSDARG00000045298	wipf2a	-0.936716	5.76407	35.5066	2.17712e-05	0.000132696
cldni	ENSDARG00000054616	cldni	-0.935842	11.2772	65.9045	5.27233e-07	5.95237e-06
sec61g	ENSDARG00000018637	sec61g	-0.935521	9.31506	60.2472	9.33445e-07	9.3503e-06
si.dkey.10p5.10	ENSDARG00000099307	si.dkey.10p5.10	-0.935125	3.5733	11.5381	0.00451458	0.0122044
anxa4	ENSDARG00000036456	anxa4	-0.934704	6.69862	44.7296	5.77567e-06	4.29445e-05
pbxip1a	ENSDARG00000071015	pbxip1a	-0.934441	2.78882	11.0738	0.00436084	0.0118456
slc9a6a	ENSDARG00000009209	slc9a6a	-0.932672	3.69207	15.5438	0.00120563	0.00397166
rexo4	ENSDARG00000088619	rexo4	-0.932402	5.56698	31.2045	4.47462e-05	0.000244334
rab18b	ENSDARG00000098344	rab18b	-0.932257	4.76768	28.3388	7.33435e-05	0.000366873
tiparp	ENSDARG00000061841	tiparp	-0.932064	4.68951	26.178	0.00011017	0.000516092
plekhj1	ENSDARG00000025593	plekhj1	-0.931479	3.95039	14.2275	0.00191942	0.00590129
si.ch73.25f10.6	ENSDARG00000091932	si.ch73.25f10.6	-0.930202	3.84414	17.1724	0.000793233	0.00278182
kctd5a	ENSDARG00000015722	kctd5a	-0.928981	7.96808	52.0665	2.31366e-06	2.01485e-05
bmp1a	ENSDARG00000028071	bmp1a	-0.927221	4.57281	24.9787	0.000139414	0.000630301
pcdh7a	ENSDARG00000078898	pcdh7a	-0.926272	4.99726	28.9865	6.51859e-05	0.00033284
snx5	ENSDARG00000020442	snx5	-0.925591	5.75167	35.7903	2.08262e-05	0.000127622
pacsin3	ENSDARG00000099339	pacsin3	-0.925552	5.31426	28.4285	8.17633e-05	0.000402003
ankrd22	ENSDARG00000002298	ankrd22	-0.925046	4.1046	17.7762	0.000687952	0.00246668
mgst1.1	ENSDARG00000032618	mgst1.1	-0.924803	3.60575	13.6722	0.00201101	0.00615062
mgat2	ENSDARG00000052408	mgat2	-0.924665	3.69709	15.4021	0.00125174	0.00409723
cdc42ep4b	ENSDARG00000045036	cdc42ep4b	-0.924402	2.61648	10.0821	0.00599514	0.0156165
gtpbp1l	ENSDARG00000042900	gtpbp1l	-0.924217	2.63267	10.3005	0.00558259	0.0146943
tln1	ENSDARG00000100729	tln1	-0.923892	7.30335	47.0489	4.27465e-06	3.36049e-05
cfl1l	ENSDARG00000012972	cfl1l	-0.922792	12.0095	67.7954	4.39503e-07	5.12971e-06
h1.10	ENSDARG00000054058	h1.10	-0.922791	7.36638	28.2204	0.000287701	0.00116446
arhgap23a	ENSDARG00000052950	arhgap23a	-0.920042	4.74431	22.8856	0.000238746	0.000994075
prtfdc1	ENSDARG00000011683	prtfdc1	-0.919545	3.5898	14.8281	0.00146019	0.0046707
si.dkey.11n14.1	ENSDARG00000101374	si.dkey.11n14.1	-0.917907	3.11193	12.2443	0.00304635	0.00876969
PLBD2	ENSDARG00000114245	PLBD2	-0.917815	3.78378	15.1093	0.00135351	0.00436975
vhl	ENSDARG00000070617	vhl	-0.917251	2.78513	11.7868	0.00349765	0.00984782
rpl39	ENSDARG00000036316	rpl39	-0.916058	12.6051	63.241	6.8636e-07	7.30961e-06
ehd1b	ENSDARG00000014793	ehd1b	-0.915587	5.64164	33.518	2.99327e-05	0.000173822
gstm.1	ENSDARG00000042533	gstm.1	-0.914976	6.77115	43.3369	6.95945e-06	4.98613e-05
larp1b	ENSDARG00000061169	larp1b	-0.914555	5.47678	32.7272	3.40991e-05	0.000194194
fndc3a	ENSDARG00000105503	fndc3a	-0.914519	2.95425	12.062	0.00321777	0.00918029
actr3	ENSDARG00000091138	actr3	-0.913576	2.98171	10.7776	0.00478882	0.0128632
susd6	ENSDARG00000030116	susd6	-0.912991	4.94905	29.3755	6.07808e-05	0.000313194
C7H16orf87	ENSDARG00000002506	C7H16orf87	-0.912537	4.56769	22.4522	0.000234687	0.0009789
si.ch211.214j24.10	ENSDARG00000045847	si.ch211.214j24.10	-0.911997	6.35385	40.0437	1.10186e-05	7.39167e-05
zgc.158343	ENSDARG00000099411	zgc.158343	-0.910873	8.68672	46.2312	5.54934e-06	4.15496e-05
mpp1	ENSDARG00000105287	mpp1	-0.910228	4.77522	22.4659	0.000260402	0.0010673
vps37a	ENSDARG00000017119	vps37a	-0.908785	3.4928	12.875	0.00252857	0.00750619
vav2	ENSDARG00000044718	vav2	-0.908718	2.69542	10.6775	0.00494414	0.0132217
ube2w	ENSDARG00000044923	ube2w	-0.908292	3.11512	11.7388	0.00354929	0.00996605
slc11a2	ENSDARG00000024295	slc11a2	-0.905133	5.40651	30.948	4.6096e-05	0.000250314
shq1	ENSDARG00000058522	shq1	-0.905057	3.88741	16.5621	0.000925473	0.0031662
atp2b4	ENSDARG00000044902	atp2b4	-0.904827	6.94755	43.2788	7.01449e-06	5.01339e-05
rgn	ENSDARG00000098645	rgn	-0.904395	2.80706	9.32923	0.00806735	0.0199947
srgap3	ENSDARG00000060309	srgap3	-0.904066	3.27805	12.2073	0.00308028	0.00885224
decr1	ENSDARG00000003869	decr1	-0.9037	4.48314	23.0855	0.000205278	0.000872579
dda1	ENSDARG00000076074	dda1	-0.903629	5.52674	32.1519	3.75425e-05	0.000210852
tomm7	ENSDARG00000067717	tomm7	-0.903479	7.9296	48.8575	3.40698e-06	2.78989e-05
slmapa	ENSDARG00000054458	slmapa	-0.903339	4.59091	22.6962	0.000222829	0.000935057
rab18a	ENSDARG00000055291	rab18a	-0.902619	4.72238	26.3023	0.000107559	0.000506865
rtn3	ENSDARG00000091348	rtn3	-0.901567	5.4039	32.3744	3.61663e-05	0.000204095
tiam1a	ENSDARG00000078430	tiam1a	-0.901273	5.23483	29.3655	6.08895e-05	0.00031348
zcchc4	ENSDARG00000104531	zcchc4	-0.900984	3.30007	13.0371	0.00241211	0.00720762
kitlga	ENSDARG00000070917	kitlga	-0.900431	2.99053	12.363	0.00294035	0.00851439
blvrb	ENSDARG00000096829	blvrb	-0.899491	3.25787	13.2809	0.00224831	0.00678344
sema3fb	ENSDARG00000055373	sema3fb	-0.898272	4.15761	16.8648	0.00086956	0.00299936
akap13	ENSDARG00000079994	akap13	-0.896297	3.75888	13.8645	0.00190491	0.00585974
pdcd6	ENSDARG00000005220	pdcd6	-0.893466	5.93927	34.8233	2.42525e-05	0.000145787
tmem79b	ENSDARG00000076861	tmem79b	-0.892286	4.90107	27.7115	8.23582e-05	0.000404086
syne3	ENSDARG00000023237	syne3	-0.891496	4.25547	20.1734	0.000387729	0.00150847
hipk3a	ENSDARG00000062469	hipk3a	-0.89103	4.59037	24.1146	0.000165943	0.000729828
si.dkey.48p11.3	ENSDARG00000077926	si.dkey.48p11.3	-0.890461	3.45476	12.4252	0.00288647	0.00837631
tle3b	ENSDARG00000069006	tle3b	-0.890099	2.7539	9.90059	0.00636459	0.016405
zgc.66479	ENSDARG00000008732	zgc.66479	-0.889785	3.37112	13.4531	0.00214018	0.00650376
rnf25	ENSDARG00000027182	rnf25	-0.889321	3.64802	14.1243	0.00177148	0.00550817
crtap	ENSDARG00000018010	crtap	-0.889099	5.59921	31.5177	4.18011e-05	0.000230707
TMEM19	ENSDARG00000098186	TMEM19	-0.888775	3.71442	14.4551	0.00161666	0.00509117
pdxka	ENSDARG00000088959	pdxka	-0.887466	2.90791	10.9644	0.00451368	0.0122044
atf7b	ENSDARG00000055481	atf7b	-0.884427	2.81577	8.83212	0.0096287	0.0232159
plekha6	ENSDARG00000020328	plekha6	-0.884272	5.83487	33.3562	3.07364e-05	0.000177876
extl2	ENSDARG00000063191	extl2	-0.884195	3.65744	14.2277	0.00172135	0.00536926
tspan3a	ENSDARG00000034753	tspan3a	-0.884147	4.06695	17.0417	0.000819656	0.00285629
slco2b1	ENSDARG00000054609	slco2b1	-0.884123	5.06115	28.6121	6.97674e-05	0.000351668
irf2	ENSDARG00000040465	irf2	-0.88407	3.62449	13.9855	0.00184142	0.0057001
si.ch211.202f5.3	ENSDARG00000092998	si.ch211.202f5.3	-0.882136	4.09511	17.4942	0.000732213	0.0026048
rps2	ENSDARG00000077291	rps2	-0.881594	12.4983	58.6208	1.10892e-06	1.08411e-05
rassf6	ENSDARG00000000804	rassf6	-0.88147	4.29796	19.9365	0.000409304	0.00158094
mllt10	ENSDARG00000045401	mllt10	-0.88113	3.36098	13.2114	0.00229368	0.00690268
ddx31	ENSDARG00000035507	ddx31	-0.880615	3.9303	15.7197	0.00115103	0.0038176
mtss1	ENSDARG00000059604	mtss1	-0.87979	3.49865	11.4013	0.00413216	0.0113236
ccdc186	ENSDARG00000061020	ccdc186	-0.87905	2.57118	8.49429	0.0102955	0.0245824
tlcd4b	ENSDARG00000098224	tlcd4b	-0.878733	3.02008	11.7619	0.0035243	0.00991104
slc25a51b	ENSDARG00000040463	slc25a51b	-0.877505	3.70134	14.3029	0.0016859	0.00527964
pck2	ENSDARG00000020956	pck2	-0.874988	3.35311	12.8349	0.00255836	0.00758318
aamp	ENSDARG00000045019	aamp	-0.874855	6.16375	28.5942	8.17337e-05	0.000402003
boc	ENSDARG00000074335	boc	-0.87407	5.5815	30.0676	5.37504e-05	0.000283276
spryd7b	ENSDARG00000069485	spryd7b	-0.872878	2.50525	8.34092	0.0108718	0.0257004
gab1	ENSDARG00000037018	gab1	-0.871766	3.26676	12.0038	0.00327477	0.00932939
kmt2ca	ENSDARG00000079312	kmt2ca	-0.871746	4.3147	19.9129	0.000411524	0.00158692
tapt1b	ENSDARG00000061143	tapt1b	-0.871685	2.78634	10.4262	0.00535985	0.0141712
inppl1a	ENSDARG00000104222	inppl1a	-0.871558	5.24609	28.6834	6.88682e-05	0.00034773
prkd3	ENSDARG00000079967	prkd3	-0.871499	2.98504	10.6174	0.00504002	0.013437
gcshb	ENSDARG00000105187	gcshb	-0.871226	2.90541	10.6331	0.00501487	0.013376
zgc.113333	ENSDARG00000038242	zgc.113333	-0.869617	2.88146	9.14667	0.0085176	0.0209142
cybrd1	ENSDARG00000095577	cybrd1	-0.869279	2.58514	8.91518	0.00888472	0.0216745
si.ch73.236c18.9.1	ENSDARG00000096528	si.ch73.236c18.9.1	-0.868126	3.03837	11.462	0.00386422	0.0106912
rpp40	ENSDARG00000017605	rpp40	-0.867893	2.89929	10.1973	0.00577338	0.0151324
hagh	ENSDARG00000025338	hagh	-0.867815	3.31876	12.6716	0.00268376	0.00787379
pex7	ENSDARG00000042553	pex7	-0.866829	3.39953	12.5202	0.00280637	0.00819275
tbc1d10aa	ENSDARG00000102070	tbc1d10aa	-0.866545	4.00431	16.8232	0.000866052	0.00299163
ier2a	ENSDARG00000099195	ier2a	-0.866531	8.46297	41.57	9.20603e-06	6.31944e-05
foxo3b	ENSDARG00000042904	foxo3b	-0.865793	4.35107	16.9333	0.000910671	0.003122
rnf144b	ENSDARG00000024940	rnf144b	-0.863897	3.14913	11.9789	0.00329956	0.0093864
cdkn1ba	ENSDARG00000029018	cdkn1ba	-0.86347	2.93161	8.58511	0.0104821	0.0249474
ENSDARG00000105068	ENSDARG00000105068	ENSDARG00000105068	-0.863222	3.4405	11.9962	0.00328235	0.00934871
schip1	ENSDARG00000035175	schip1	-0.862697	4.75401	22.085	0.000253908	0.00104467
tmem230b	ENSDARG00000069674	tmem230b	-0.862026	4.21992	14.7313	0.00164866	0.0051795
vwa5a	ENSDARG00000073905	vwa5a	-0.860763	4.37983	20.0362	0.000400061	0.00155032
brdt	ENSDARG00000102802	brdt	-0.859119	3.86634	15.0515	0.0013747	0.00442204
egfra	ENSDARG00000013847	egfra	-0.858115	4.38893	19.1917	0.000486472	0.00183398
si.dkeyp.69b9.6	ENSDARG00000014825	si.dkeyp.69b9.6	-0.858006	3.27528	11.9852	0.00329327	0.00937078
higd2a	ENSDARG00000052371	higd2a	-0.856487	5.73195	29.9069	5.52968e-05	0.000289358
fktn	ENSDARG00000059437	fktn	-0.856247	3.28243	10.8777	0.00464646	0.0125293
vapal	ENSDARG00000115862	vapal	-0.855619	4.39643	18.2527	0.000608283	0.0022229
slc12a2	ENSDARG00000104573	slc12a2	-0.854612	4.66119	22.197	0.000247863	0.00102541
im.7136021	ENSDARG00000054128	im.7136021	-0.853462	2.8872	8.73855	0.00974921	0.023449
madd	ENSDARG00000003495	madd	-0.853363	3.11579	8.93877	0.00933189	0.0226065
polr3f	ENSDARG00000012572	polr3f	-0.852205	4.0285	15.2847	0.00129148	0.00420516
tnrc6a	ENSDARG00000079688	tnrc6a	-0.851606	6.00504	31.2987	4.33964e-05	0.000238175
fmo5	ENSDARG00000016357	fmo5	-0.850249	3.94395	11.3038	0.00483373	0.012975
myo9b	ENSDARG00000077410	myo9b	-0.849931	5.11855	25.3583	0.000129304	0.000590018
ubac1	ENSDARG00000059722	ubac1	-0.849384	3.59016	13.0836	0.00237985	0.00712204
ubox5	ENSDARG00000058563	ubox5	-0.848869	2.48468	7.99121	0.0123294	0.0286109
mtmr14	ENSDARG00000059642	mtmr14	-0.847692	2.74294	7.27681	0.0176389	0.0387886
hoxc3a	ENSDARG00000070339	hoxc3a	-0.847363	5.01159	25.4584	0.000126776	0.000580054
pik3ap1	ENSDARG00000078285	pik3ap1	-0.84609	3.1495	11.595	0.00370902	0.0103325
crkl	ENSDARG00000028699	crkl	-0.845271	4.95783	25.2005	0.000133403	0.000606378
arhgef7b	ENSDARG00000073848	arhgef7b	-0.845174	3.90673	14.3684	0.00165568	0.00519602
spon1b	ENSDARG00000023694	spon1b	-0.844753	5.20843	27.5495	8.4885e-05	0.000414244
pik3r2	ENSDARG00000018060	pik3r2	-0.84394	5.69692	29.5611	5.8799e-05	0.00030431
sra1	ENSDARG00000053619	sra1	-0.843221	3.90498	14.9283	0.00142111	0.0045593
trnau1apb	ENSDARG00000056475	trnau1apb	-0.842143	5.87171	30.6894	4.82087e-05	0.000259636
abca5	ENSDARG00000074041	abca5	-0.84198	2.67751	8.6709	0.00967445	0.0233004
esrp1	ENSDARG00000011245	esrp1	-0.841659	4.43845	19.376	0.000465947	0.00176489
gnai3	ENSDARG00000030644	gnai3	-0.841488	3.08782	10.2473	0.00568008	0.0149176
rrp8	ENSDARG00000071652	rrp8	-0.839454	5.69807	24.2032	0.000182957	0.000792545
malt2	ENSDARG00000006052	malt2	-0.839006	2.66249	8.88845	0.00896743	0.0218357
leng8	ENSDARG00000076805	leng8	-0.838561	3.90938	14.6911	0.00151558	0.00482304
h1.0	ENSDARG00000038559	h1.0	-0.838312	7.03806	37.3419	1.64101e-05	0.000103939
acvr1ba	ENSDARG00000018968	acvr1ba	-0.837424	3.03035	10.9201	0.00457726	0.0123596
hprt1	ENSDARG00000008884	hprt1	-0.835751	4.75104	13.0931	0.00444853	0.0120617
fbxl3a	ENSDARG00000103505	fbxl3a	-0.834802	2.63499	8.22177	0.0113451	0.0266056
zgc.66474	ENSDARG00000026453	zgc.66474	-0.833564	3.66671	12.5609	0.00277277	0.00810671
phactr4a	ENSDARG00000015552	phactr4a	-0.833423	6.26938	32.8471	3.34271e-05	0.000190735
golim4a.1	ENSDARG00000106760	golim4a.1	-0.833182	3.13333	10.6543	0.00498087	0.0133004
eif2s3	ENSDARG00000008292	eif2s3	-0.832086	8.39221	43.2467	7.04505e-06	5.03218e-05
her6	ENSDARG00000006514	her6	-0.831329	4.91987	19.1712	0.000545471	0.00202535
creg2	ENSDARG00000000666	creg2	-0.830188	5.04198	24.0167	0.000169292	0.000742066
eef2b	ENSDARG00000100371	eef2b	-0.829988	11.1933	52.8273	2.11662e-06	1.87227e-05
ca6	ENSDARG00000056499	ca6	-0.829845	8.09545	42.3119	8.0063e-06	5.60678e-05
rpl22	ENSDARG00000070437	rpl22	-0.829456	11.2893	51.0454	2.61144e-06	2.23136e-05
bud23	ENSDARG00000063596	bud23	-0.828715	5.41356	23.9651	0.000173326	0.000755821
mcl1a	ENSDARG00000009779	mcl1a	-0.828508	8.85916	42.8964	7.38921e-06	5.2431e-05
arhgef4	ENSDARG00000012914	arhgef4	-0.827917	5.3332	25.9143	0.000115953	0.000538483
fdx1	ENSDARG00000056410	fdx1	-0.826908	6.19444	31.584	4.13312e-05	0.000228649
gatc	ENSDARG00000056855	gatc	-0.826854	4.13392	16.2804	0.000994806	0.00337125
casc4	ENSDARG00000074490	casc4	-0.826838	2.76021	9.45294	0.00739179	0.0186096
lamb2l	ENSDARG00000033950	lamb2l	-0.824565	4.15038	12.9082	0.00272823	0.00799034
mthfs	ENSDARG00000104487	mthfs	-0.824221	4.3115	17.7472	0.000687946	0.00246668
s100v1	ENSDARG00000070427	s100v1	-0.823055	6.25967	31.4765	4.20962e-05	0.000232011
sav1	ENSDARG00000006196	sav1	-0.822565	4.29096	17.7844	0.000681689	0.00244869
si.ch211.195o20.7	ENSDARG00000089221	si.ch211.195o20.7	-0.822503	3.34921	11.529	0.00378516	0.0105045
dnpep	ENSDARG00000022599	dnpep	-0.822417	4.40282	18.7786	0.000536288	0.00199754
ppp1r12a	ENSDARG00000010784	ppp1r12a	-0.822381	4.70205	21.667	0.000277987	0.00112917
rrn3	ENSDARG00000102997	rrn3	-0.822168	4.70269	21.7105	0.000275363	0.00112083
adamts2	ENSDARG00000075930	adamts2	-0.820646	4.36109	18.2543	0.00060805	0.00222273
dcxr	ENSDARG00000079271	dcxr	-0.820062	3.39698	10.8571	0.00466942	0.0125855
diabloa	ENSDARG00000104172	diabloa	-0.819933	3.29528	11.2132	0.00417456	0.0114159
C5H11orf54	ENSDARG00000110147	C5H11orf54	-0.818636	3.59411	9.94023	0.00654137	0.0167837
upf3b	ENSDARG00000000489	upf3b	-0.817968	5.56626	26.5474	0.00010261	0.000486457
polr3gla	ENSDARG00000012044	polr3gla	-0.817508	4.97892	15.7053	0.00190458	0.00585974
fstl1b	ENSDARG00000039576	fstl1b	-0.816083	5.87726	23.7235	0.000202128	0.00086136
larp4ab	ENSDARG00000074979	larp4ab	-0.815234	5.58874	26.3901	0.000105755	0.000499162
dimt1l	ENSDARG00000005057	dimt1l	-0.81505	4.0397	14.0376	0.00181478	0.00562502
FBXO46	ENSDARG00000099814	FBXO46	-0.81307	3.02131	8.52975	0.0105096	0.0249825
chchd6a	ENSDARG00000003206	chchd6a	-0.813065	2.71807	6.49391	0.0237167	0.0497081
diaph2	ENSDARG00000076060	diaph2	-0.812715	2.91312	8.86192	0.00905043	0.0219969
dnajc4	ENSDARG00000024090	dnajc4	-0.812408	3.75349	11.8812	0.00339868	0.00962429
csde1	ENSDARG00000074758	csde1	-0.811974	7.86725	39.3092	1.22542e-05	8.06914e-05
tmem131l	ENSDARG00000079434	tmem131l	-0.811631	4.91523	22.8522	0.000215598	0.000909568
sema4e	ENSDARG00000052997	sema4e	-0.811415	5.5342	25.8005	0.000118553	0.000547952
si.ch73.335l21.4	ENSDARG00000091234	si.ch73.335l21.4	-0.810592	8.56537	26.5788	0.000275792	0.00112219
eif3eb	ENSDARG00000002549	eif3eb	-0.810517	3.43175	10.5662	0.00512362	0.013626
slc25a42	ENSDARG00000099368	slc25a42	-0.810035	3.9723	13.5112	0.00210501	0.00640513
cep63	ENSDARG00000056862	cep63	-0.809845	2.8498	9.50681	0.0072587	0.0183371
ttpal	ENSDARG00000070644	ttpal	-0.809297	3.01193	10.0298	0.00609898	0.0158311
cul4b	ENSDARG00000060510	cul4b	-0.8091	5.27589	25.6443	0.000122231	0.000561873
stat1a	ENSDARG00000006266	stat1a	-0.807749	5.75466	27.3122	8.87462e-05	0.000430064
FOXK2	ENSDARG00000011609	FOXK2	-0.807528	5.31998	24.1809	0.000163716	0.000722187
golga1	ENSDARG00000008979	golga1	-0.8073	3.18629	10.437	0.00534116	0.0141313
ucp2	ENSDARG00000043154	ucp2	-0.807226	8.80524	43.2069	7.08328e-06	5.05642e-05
lrp12	ENSDARG00000098845	lrp12	-0.806999	3.38599	8.08773	0.0134786	0.0307992
rpl5a	ENSDARG00000020197	rpl5a	-0.806988	10.7306	48.8339	3.41694e-06	2.79417e-05
ggcx	ENSDARG00000067805	ggcx	-0.805783	4.0859	13.4348	0.00216581	0.00657826
si.ch211.242b18.1	ENSDARG00000054723	si.ch211.242b18.1	-0.805726	5.09614	23.5979	0.000184511	0.000797809
sgsh	ENSDARG00000032087	sgsh	-0.805112	3.14048	9.66819	0.00687601	0.0175015
plxnb1b	ENSDARG00000017211	plxnb1b	-0.804985	3.58128	11.7426	0.00354508	0.00995761
tpt1	ENSDARG00000092693	tpt1	-0.803418	11.4843	48.8976	3.39016e-06	2.78191e-05
mipep	ENSDARG00000055344	mipep	-0.803381	3.12705	7.43349	0.016779	0.0372026
p4ha1b	ENSDARG00000071082	p4ha1b	-0.80292	4.23871	11.2245	0.00535257	0.0141552
ndel1b	ENSDARG00000104225	ndel1b	-0.802758	3.48735	9.59912	0.00728977	0.0184038
mical1	ENSDARG00000011809	mical1	-0.80195	3.57855	10.7688	0.00480225	0.0128963
stat6	ENSDARG00000015902	stat6	-0.801732	4.03787	14.3028	0.00168594	0.00527964
slc27a1b.1	ENSDARG00000104949	slc27a1b.1	-0.801596	4.52427	19.1141	0.000495412	0.00186352
ccng1	ENSDARG00000076667	ccng1	-0.80143	8.74122	42.3428	7.97223e-06	5.58956e-05
arpc4	ENSDARG00000054063	arpc4	-0.800714	8.2185	39.7888	1.14307e-05	7.60327e-05
acy1.1	ENSDARG00000038475	acy1.1	-0.79832	2.87633	9.16441	0.00815379	0.0201703
tnfaip8l2b	ENSDARG00000046148	tnfaip8l2b	-0.797974	5.64443	25.9484	0.000115186	0.000535539
rnf169	ENSDARG00000042825	rnf169	-0.796272	3.50296	11.1324	0.0042814	0.0116541
junbb	ENSDARG00000104773	junbb	-0.795965	5.61126	21.9425	0.000268454	0.00109687
padi2	ENSDARG00000044167	padi2	-0.795852	7.15528	34.5696	2.5254e-05	0.000151034
ppp1r9alb	ENSDARG00000074575	ppp1r9alb	-0.795638	5.9617	27.8866	7.97219e-05	0.000393771
GRM7	ENSDARG00000100267	GRM7	-0.795035	2.56469	7.0008	0.0178348	0.0391098
zgc.110239	ENSDARG00000077664	zgc.110239	-0.794732	4.73235	16.6425	0.000992235	0.00336351
rack1	ENSDARG00000041619	rack1	-0.793649	11.3196	48.0812	3.75242e-06	3.00601e-05
abcc1	ENSDARG00000104719	abcc1	-0.792042	2.51523	7.01978	0.0177057	0.0388886
CU571318.1	ENSDARG00000097048	CU571318.1	-0.791608	3.62356	10.1614	0.00586894	0.0153385
rpl19	ENSDARG00000013307	rpl19	-0.791298	12.2758	48.7485	3.45325e-06	2.81801e-05
herpud2	ENSDARG00000021033	herpud2	-0.789987	4.37993	16.4842	0.000944073	0.00322126
slain2	ENSDARG00000032114	slain2	-0.789559	3.22135	10.3403	0.00551097	0.0145252
col17a1b	ENSDARG00000079011	col17a1b	-0.788743	5.821	15.5745	0.00244147	0.00728613
ptgs2a	ENSDARG00000004539	ptgs2a	-0.788028	6.59542	31.8571	3.94582e-05	0.000219833
ada2a	ENSDARG00000051746	ada2a	-0.787209	2.54558	6.62211	0.0206504	0.0441839
trmt1	ENSDARG00000010978	trmt1	-0.786877	3.73184	10.709	0.00489464	0.0131087
fis1	ENSDARG00000114549	fis1	-0.786443	4.46192	16.8194	0.000866894	0.00299366
cacul1	ENSDARG00000021885	cacul1	-0.786389	3.1366	8.66421	0.0096972	0.0233477
spry2	ENSDARG00000078308	spry2	-0.786161	6.08593	28.0505	7.73399e-05	0.000384514
rpl34	ENSDARG00000029500	rpl34	-0.785279	11.4104	47.8359	3.86968e-06	3.0749e-05
rpl29	ENSDARG00000077717	rpl29	-0.785177	11.4218	47.2336	4.17552e-06	3.29132e-05
naxd	ENSDARG00000077119	naxd	-0.785162	3.98487	12.7425	0.00262844	0.00774423
junba	ENSDARG00000074378	junba	-0.784882	9.68855	39.9072	1.12372e-05	7.50842e-05
tshz1	ENSDARG00000005026	tshz1	-0.784456	3.6331	11.3238	0.00403325	0.0110912
BX005340.1	ENSDARG00000092373	BX005340.1	-0.784312	3.92199	12.7726	0.00260539	0.00768782
capza1a	ENSDARG00000034240	capza1a	-0.783391	8.31436	36.837	1.77191e-05	0.000110803
si.ch211.15b10.6	ENSDARG00000091111	si.ch211.15b10.6	-0.783103	5.7136	25.4866	0.000126075	0.000577292
sema4ab	ENSDARG00000062352	sema4ab	-0.783048	2.56072	7.28259	0.016024	0.0358111
si.ch211.196g2.4	ENSDARG00000077087	si.ch211.196g2.4	-0.782959	3.88424	12.7999	0.00258462	0.00764373
sec31a	ENSDARG00000021082	sec31a	-0.782852	3.91574	12.9285	0.00248943	0.00740861
crppa	ENSDARG00000005034	crppa	-0.782497	3.98416	13.321	0.00222259	0.00671786
si.dkey.19a16.7	ENSDARG00000071644	si.dkey.19a16.7	-0.780556	3.28245	8.71114	0.00985504	0.0236697
eaf1	ENSDARG00000070795	eaf1	-0.779198	3.77132	11.6487	0.00364846	0.0101874
lgr4	ENSDARG00000060542	lgr4	-0.778477	4.46492	17.2464	0.000778709	0.00273801
si.ch73.311h14.2	ENSDARG00000098999	si.ch73.311h14.2	-0.777906	4.49892	16.5047	0.000939136	0.00320747
METTL18	ENSDARG00000074588	METTL18	-0.777798	2.97439	9.08053	0.00839184	0.0206601
ube2z	ENSDARG00000029215	ube2z	-0.77757	4.41783	14.7641	0.00150436	0.0047925
nfu1	ENSDARG00000068125	nfu1	-0.776233	4.07119	13.676	0.00200885	0.006149
cybc1	ENSDARG00000071414	cybc1	-0.77554	3.6753	9.89484	0.00640143	0.0164856
psmg3	ENSDARG00000098391	psmg3	-0.775408	5.04914	22.1343	0.000251226	0.00103617
dzip1	ENSDARG00000000943	dzip1	-0.77391	3.92099	12.6543	0.0026975	0.00791016
bccip	ENSDARG00000004948	bccip	-0.773615	7.75746	30.6524	5.40335e-05	0.00028426
rps27l	ENSDARG00000100513	rps27l	-0.773413	7.40058	33.9107	2.80795e-05	0.000165173
lipia	ENSDARG00000007108	lipia	-0.773144	3.56817	10.2962	0.00559047	0.0147085
trmt61a	ENSDARG00000008480	trmt61a	-0.772339	5.02783	21.3215	0.000299846	0.00120469
fam114a1	ENSDARG00000008287	fam114a1	-0.770475	3.24862	9.81355	0.00655087	0.0168044
zmynd19	ENSDARG00000100773	zmynd19	-0.770131	2.66759	7.8067	0.0131877	0.0302693
prrg2	ENSDARG00000087193	prrg2	-0.769794	5.0371	19.2274	0.000487372	0.0018362
atg12	ENSDARG00000069545	atg12	-0.769613	3.53817	10.7188	0.00487944	0.0130769
ogna	ENSDARG00000044132	ogna	-0.76914	6.32621	26.8675	9.65303e-05	0.000461188
xpr1b	ENSDARG00000029671	xpr1b	-0.769108	3.21669	9.04284	0.00850138	0.0208905
trim47	ENSDARG00000056678	trim47	-0.768318	3.0011	9.00696	0.00860718	0.0211022
msto1	ENSDARG00000024381	msto1	-0.767645	3.7737	11.2294	0.00415351	0.0113742
pbx2	ENSDARG00000019717	pbx2	-0.767588	5.27053	19.0871	0.000546876	0.00202738
sh3d21	ENSDARG00000099448	sh3d21	-0.767547	6.90837	31.901	3.91662e-05	0.000218826
acsf2	ENSDARG00000061201	acsf2	-0.76568	4.58076	14.7845	0.00158277	0.00500313
gramd1a	ENSDARG00000076689	gramd1a	-0.765131	3.5069	10.3607	0.00547456	0.014447
ctdsp1	ENSDARG00000040674	ctdsp1	-0.764419	4.51899	17.3683	0.00075542	0.00267445
macrod2	ENSDARG00000032601	macrod2	-0.762681	2.88847	8.36516	0.0107783	0.0255287
dennd4c	ENSDARG00000102766	dennd4c	-0.762025	3.27255	7.06545	0.0194132	0.0419399
SFMBT1	ENSDARG00000109830	SFMBT1	-0.761939	3.21501	9.45977	0.00737475	0.0185905
ccdc88c	ENSDARG00000053713	ccdc88c	-0.76188	3.36087	9.97582	0.00620841	0.016048
stox2a	ENSDARG00000070162	stox2a	-0.761497	4.07386	13.509	0.00210633	0.00640751
si.ch211.11n16.2	ENSDARG00000099779	si.ch211.11n16.2	-0.761404	3.10183	9.15724	0.00817385	0.0201992
si.dkeyp.113d7.1	ENSDARG00000059109	si.dkeyp.113d7.1	-0.761076	4.95728	20.697	0.000344474	0.00135765
si.dkey.57k2.7	ENSDARG00000060395	si.dkey.57k2.7	-0.760833	2.56989	6.45502	0.0220528	0.0466768
chchd3b	ENSDARG00000034933	chchd3b	-0.76007	4.53003	14.9033	0.0014792	0.00472255
ZC3H12A	ENSDARG00000101034	ZC3H12A	-0.760009	3.07515	8.90193	0.0089256	0.0217563
dsc2l	ENSDARG00000039677	dsc2l	-0.75989	5.1659	22.2023	0.000247584	0.00102472
nap1l4a	ENSDARG00000070560	nap1l4a	-0.75936	6.74439	28.4437	7.19469e-05	0.000361573
trmt11	ENSDARG00000040033	trmt11	-0.758661	3.54536	7.93095	0.0133585	0.0305722
kansl1a	ENSDARG00000090895	kansl1a	-0.758435	4.00178	9.64109	0.00787235	0.0195896
hax1	ENSDARG00000036764	hax1	-0.757053	3.99091	10.7645	0.00501106	0.0133719
znf395a	ENSDARG00000060113	znf395a	-0.756391	5.21949	20.901	0.000329122	0.00130718
rpl11	ENSDARG00000043509	rpl11	-0.755478	12.1078	45.1015	5.49919e-06	4.12725e-05
ankrd11	ENSDARG00000051886	ankrd11	-0.755148	6.12324	26.1334	0.000111124	0.00051993
cc2d1b	ENSDARG00000099445	cc2d1b	-0.754703	2.87401	7.47984	0.0148816	0.0335889
rpl7	ENSDARG00000007320	rpl7	-0.753687	12.1616	45.4772	5.23502e-06	3.9649e-05
rpl35	ENSDARG00000018334	rpl35	-0.753447	11.9478	44.8892	5.6551e-06	4.22343e-05
adipor1a	ENSDARG00000002912	adipor1a	-0.753323	4.35661	15.3844	0.00125764	0.00411199
rnf10	ENSDARG00000079687	rnf10	-0.753166	7.32767	31.9274	3.89914e-05	0.000218056
parp12b	ENSDARG00000057974	parp12b	-0.750584	3.50545	9.28364	0.00782853	0.019497
znhit3	ENSDARG00000023950	znhit3	-0.750415	4.40378	15.8853	0.00110216	0.00367906
fryl	ENSDARG00000040001	fryl	-0.74932	4.70729	17.7008	0.00069584	0.00249046
MTERF4	ENSDARG00000079124	MTERF4	-0.749298	4.14485	13.6569	0.00201976	0.00617118
zgc.171772	ENSDARG00000115271	zgc.171772	-0.748801	12.1003	43.3187	6.97666e-06	4.99239e-05
midn	ENSDARG00000018524	midn	-0.748227	7.96653	33.8016	2.85813e-05	0.000167374
patz1	ENSDARG00000076584	patz1	-0.74694	3.67944	10.2406	0.00569254	0.0149404
aar2	ENSDARG00000018658	aar2	-0.746094	3.80451	10.6991	0.00491011	0.0131412
myl12.2	ENSDARG00000025326	myl12.2	-0.745963	5.70381	23.514	0.000187745	0.000810013
si.dkey.17o15.2	ENSDARG00000103956	si.dkey.17o15.2	-0.744652	3.48269	9.07549	0.00840642	0.0206873
eef1b2	ENSDARG00000044521	eef1b2	-0.743113	11.0295	40.2252	1.07353e-05	7.23967e-05
glg1a	ENSDARG00000061282	glg1a	-0.74269	4.53866	15.8431	0.0011144	0.00371255
itga3b	ENSDARG00000012824	itga3b	-0.742566	3.6214	9.57453	0.00709521	0.017978
tab2	ENSDARG00000021509	tab2	-0.741169	5.03684	20.0206	0.00040149	0.00155535
si.ch211.203d1.3	ENSDARG00000079591	si.ch211.203d1.3	-0.740711	4.26979	14.1216	0.00177284	0.00551092
ankrd12	ENSDARG00000052419	ankrd12	-0.740675	5.3117	16.6825	0.00100158	0.00339325
st3gal3a	ENSDARG00000015374	st3gal3a	-0.739743	3.4967	9.51199	0.00724604	0.0183169
si.zfos.169g10.3	ENSDARG00000099309	si.zfos.169g10.3	-0.739715	6.0344	21.9945	0.000259837	0.00106535
wasf2	ENSDARG00000024209	wasf2	-0.738681	6.16963	24.8768	0.000142279	0.000639576
rab2a	ENSDARG00000020261	rab2a	-0.737793	7.28546	31.0243	4.54932e-05	0.000247611
RPS17	ENSDARG00000046157	RPS17	-0.736576	11.7076	42.0125	8.34488e-06	5.83005e-05
rpl5b	ENSDARG00000015862	rpl5b	-0.735747	10.1391	39.8408	1.13453e-05	7.55927e-05
dph6	ENSDARG00000042839	dph6	-0.735279	4.08588	12.7252	0.00264184	0.00777399
gramd4b	ENSDARG00000045506	gramd4b	-0.735211	3.46106	8.74735	0.00941898	0.0227801
mrm3b	ENSDARG00000069082	mrm3b	-0.735176	3.24548	8.88323	0.00898368	0.0218707
psap	ENSDARG00000013968	psap	-0.734877	6.23771	25.5255	0.000125113	0.000573558
ppat	ENSDARG00000004517	ppat	-0.734599	6.15334	25.0499	0.000137451	0.00062262
smim13	ENSDARG00000089204	smim13	-0.734215	5.85349	23.5067	0.00018803	0.000810822
si.ch211.220f16.2	ENSDARG00000007976	si.ch211.220f16.2	-0.733832	3.70757	7.67986	0.0145212	0.0328951
si.dkey.93m18.3	ENSDARG00000092664	si.dkey.93m18.3	-0.732708	2.90051	8.11855	0.0117742	0.0274787
acvrl1	ENSDARG00000018179	acvrl1	-0.732569	3.7793	10.3182	0.00555054	0.0146141
ypel5	ENSDARG00000088929	ypel5	-0.73237	4.95767	17.1696	0.00079378	0.00278271
zfp36l1b	ENSDARG00000021443	zfp36l1b	-0.731279	5.12311	20.3748	0.000370406	0.00144728
ubb	ENSDARG00000093313	ubb	-0.730971	7.62793	23.772	0.000250629	0.00103406
oip5.as1	ENSDARG00000093456	oip5.as1	-0.73071	5.49397	21.3355	0.000298924	0.00120345
si.dkey.177p2.6	ENSDARG00000042322	si.dkey.177p2.6	-0.729482	4.8253	17.4293	0.000744075	0.00263904
atp6v0e1	ENSDARG00000101794	atp6v0e1	-0.727955	7.01408	26.4043	0.000105466	0.000498001
trim35.28	ENSDARG00000021021	trim35.28	-0.727609	5.20167	20.3343	0.000373815	0.00145964
zgc.162816	ENSDARG00000070416	zgc.162816	-0.727293	2.65699	6.38214	0.0226986	0.0478291
tmc6b	ENSDARG00000004875	tmc6b	-0.727138	5.45773	21.0832	0.000316055	0.00126037
rps11	ENSDARG00000053058	rps11	-0.727118	11.4983	41.6937	8.72315e-06	6.03007e-05
rbm5	ENSDARG00000098280	rbm5	-0.725755	4.34092	13.9451	0.00186233	0.00574672
si.ch211.113p18.3	ENSDARG00000087835	si.ch211.113p18.3	-0.725362	2.74562	6.91451	0.0184354	0.0402104
plod1a	ENSDARG00000059746	plod1a	-0.72529	4.5134	13.4517	0.00220605	0.00667473
adh5	ENSDARG00000080010	adh5	-0.72515	7.41678	30.5156	4.96897e-05	0.000266154
rpl10a	ENSDARG00000042905	rpl10a	-0.725115	11.9568	41.8095	8.58354e-06	5.965e-05
phkg2	ENSDARG00000054208	phkg2	-0.724599	3.32687	9.06539	0.00843567	0.0207463
cdc42	ENSDARG00000044573	cdc42	-0.72376	6.70807	27.0692	9.29088e-05	0.000447296
tmem60	ENSDARG00000021589	tmem60	-0.723097	2.98628	7.97287	0.0124117	0.0287681
prkar2aa	ENSDARG00000033184	prkar2aa	-0.723086	6.65116	26.8018	9.77435e-05	0.000465821
creb3l3l	ENSDARG00000020926	creb3l3l	-0.722895	3.95073	10.5458	0.0051572	0.0136931
mapk1	ENSDARG00000027552	mapk1	-0.722802	2.7425	7.12282	0.0170233	0.0376381
ino80c	ENSDARG00000055719	ino80c	-0.722614	4.80201	16.5611	0.000925712	0.0031662
becn1	ENSDARG00000079128	becn1	-0.722012	3.41884	8.73184	0.0094702	0.0228899
dusp23b	ENSDARG00000089245	dusp23b	-0.72164	4.05125	11.6172	0.00368384	0.0102764
gsna	ENSDARG00000011459	gsna	-0.721034	5.83499	20.1141	0.000393005	0.00152699
epn3a	ENSDARG00000078953	epn3a	-0.720323	3.35904	9.02506	0.00855364	0.0209971
C5H9orf16	ENSDARG00000086753	C5H9orf16	-0.720069	3.39248	8.92127	0.00886597	0.0216354
usp12a	ENSDARG00000078109	usp12a	-0.718773	3.29041	8.22554	0.0113298	0.0265829
isg20	ENSDARG00000079783	isg20	-0.716686	5.77117	20.9225	0.000327545	0.00130136
tomm20b	ENSDARG00000103566	tomm20b	-0.716017	7.15992	28.0667	7.71098e-05	0.00038376
znf1124.1	ENSDARG00000069796	znf1124.1	-0.714769	3.15112	7.92305	0.0126387	0.0292197
ankib1a	ENSDARG00000060768	ankib1a	-0.714693	3.10121	7.49237	0.0148123	0.0334772
capn2a	ENSDARG00000091699	capn2a	-0.714569	7.46065	29.6359	5.80202e-05	0.000301072
pnpla6	ENSDARG00000010773	pnpla6	-0.714279	3.94088	9.7261	0.00674433	0.0172258
ccnt2a	ENSDARG00000036685	ccnt2a	-0.713464	3.38805	8.68625	0.00962253	0.0232105
adamts12	ENSDARG00000067549	adamts12	-0.710556	3.76775	8.62356	0.00983662	0.0236428
vdac3	ENSDARG00000003695	vdac3	-0.708747	7.54884	29.1591	6.31887e-05	0.000324326
spaca4l	ENSDARG00000116617	spaca4l	-0.707286	9.61335	31.6601	4.10154e-05	0.000227115
myo1b	ENSDARG00000024694	myo1b	-0.707268	3.54281	9.10883	0.00831065	0.0204944
ccdc137	ENSDARG00000104024	ccdc137	-0.707202	5.30271	17.6149	0.000710709	0.00253833
zgc.55262	ENSDARG00000045199	zgc.55262	-0.706063	5.24285	19.5043	0.000452238	0.00172031
rnf175	ENSDARG00000037647	rnf175	-0.705902	3.6157	7.92107	0.0128739	0.029676
fam49bb	ENSDARG00000045417	fam49bb	-0.7055	3.63621	8.62197	0.00984213	0.023645
rmdn1	ENSDARG00000074507	rmdn1	-0.705224	6.03256	21.8371	0.000267892	0.00109511
agap3	ENSDARG00000087822	agap3	-0.705188	3.64709	7.1662	0.0172711	0.0381004
nav2a	ENSDARG00000073688	nav2a	-0.70485	2.78045	6.66406	0.0203146	0.0436316
si.rp71.62i8.1	ENSDARG00000099352	si.rp71.62i8.1	-0.704575	2.70755	6.70045	0.0200284	0.0430718
rabgap1l	ENSDARG00000061757	rabgap1l	-0.704166	3.05487	7.8527	0.0129675	0.0298608
p3h3	ENSDARG00000057879	p3h3	-0.703574	4.45482	13.0487	0.00240402	0.00718526
lsg1	ENSDARG00000015352	lsg1	-0.702807	5.51498	20.068	0.000397169	0.00154012
glud1a	ENSDARG00000008816	glud1a	-0.7027	5.49337	20.0115	0.000402325	0.00155756
cnn3a	ENSDARG00000099510	cnn3a	-0.702019	4.5071	12.4771	0.00297638	0.0086031
rab40c	ENSDARG00000061208	rab40c	-0.700682	3.52127	8.93434	0.00882592	0.0215489
rps4x	ENSDARG00000014690	rps4x	-0.700231	11.8299	39.5502	1.18323e-05	7.81319e-05
coasy	ENSDARG00000042747	coasy	-0.699889	3.48249	8.34017	0.0108747	0.0257004
arhgdig	ENSDARG00000004034	arhgdig	-0.699297	8.63314	31.1216	4.47368e-05	0.000244334
vasna	ENSDARG00000099266	vasna	-0.69905	3.86569	9.99964	0.00615988	0.01594
gabarapb	ENSDARG00000052082	gabarapb	-0.698996	6.10758	21.3221	0.000299807	0.00120469
si.dkey.57k2.7.1	ENSDARG00000095191	si.dkey.57k2.7.1	-0.698789	3.00701	7.44421	0.0150809	0.0339672
tspan15	ENSDARG00000039455	tspan15	-0.698171	4.54665	14.1853	0.00174172	0.00542848
dhps	ENSDARG00000003270	dhps	-0.697756	4.33329	10.5271	0.00547218	0.0144456
rgcc	ENSDARG00000035810	rgcc	-0.697301	6.35794	23.6594	0.000182184	0.000789487
arl8	ENSDARG00000094709	arl8	-0.696739	2.79283	6.93437	0.0182952	0.0399783
selenok	ENSDARG00000100823	selenok	-0.69668	5.849	20.8078	0.000336036	0.00133061
mob1bb	ENSDARG00000012953	mob1bb	-0.696674	3.29606	8.28714	0.0110826	0.0261079
ubald1b	ENSDARG00000020976	ubald1b	-0.696646	2.91255	6.90958	0.0184704	0.0402643
stk35l	ENSDARG00000057497	stk35l	-0.696378	4.13701	11.7647	0.00352132	0.00990517
nocta	ENSDARG00000077726	nocta	-0.696233	5.25152	13.5916	0.00259991	0.0076755
naca	ENSDARG00000005513	naca	-0.696222	11.2105	37.779	1.53646e-05	9.81076e-05
fem1c	ENSDARG00000102147	fem1c	-0.696094	4.12044	10.5276	0.0051875	0.0137618
nudcd3	ENSDARG00000098361	nudcd3	-0.696087	5.4637	18.7674	0.000537723	0.00200099
usp25	ENSDARG00000012314	usp25	-0.695768	3.76052	9.32732	0.00771312	0.0192828
slc25a5	ENSDARG00000092553	slc25a5	-0.694774	12.0003	36.9543	1.7405e-05	0.000109244
yif1a	ENSDARG00000019636	yif1a	-0.694399	4.38944	13.5396	0.00208811	0.00635862
eif3g	ENSDARG00000016889	eif3g	-0.694271	8.16575	29.0194	6.47998e-05	0.000331299
gstt2	ENSDARG00000095464	gstt2	-0.693801	2.72948	6.58558	0.020948	0.044683
aamdc	ENSDARG00000103957	aamdc	-0.69238	2.90137	6.34447	0.0231364	0.04863
il13ra1	ENSDARG00000080020	il13ra1	-0.692216	4.28654	12.7848	0.00259606	0.00766797
rnaset2	ENSDARG00000036282	rnaset2	-0.691462	5.64073	19.3757	0.000465973	0.00176489
si.dkey.151g10.6	ENSDARG00000092807	si.dkey.151g10.6	-0.69123	13.6651	41.2897	9.23072e-06	6.3327e-05
gmfb	ENSDARG00000028327	gmfb	-0.691149	6.78694	25.4434	0.000127152	0.000581548
amfra	ENSDARG00000020218	amfra	-0.689758	3.44096	8.11021	0.0118096	0.0275403
clec16a	ENSDARG00000038094	clec16a	-0.689461	2.96204	6.31419	0.0236985	0.0496788
tnikb	ENSDARG00000009031	tnikb	-0.689033	4.72272	15.1105	0.00135309	0.0043696
arglu1a	ENSDARG00000019223	arglu1a	-0.688958	5.40569	17.0061	0.000827006	0.00287781
mrto4	ENSDARG00000007130	mrto4	-0.688905	5.94145	20.3459	0.000372836	0.00145629
ginm1	ENSDARG00000021975	ginm1	-0.688884	5.70455	19.9341	0.000409528	0.00158095
mgst3b	ENSDARG00000033364	mgst3b	-0.688841	7.71915	22.8097	0.000248358	0.00102649
ehd2b	ENSDARG00000040362	ehd2b	-0.688767	5.84664	20.7452	0.000340777	0.00134622
fgfr2	ENSDARG00000058115	fgfr2	-0.688611	7.22709	26.2037	0.000109623	0.000514336
ltv1	ENSDARG00000008490	ltv1	-0.686531	5.61395	18.1089	0.000629828	0.00229028
pop5	ENSDARG00000053452	pop5	-0.686506	5.17554	17.498	0.000731521	0.00260312
tgm2b	ENSDARG00000074094	tgm2b	-0.685794	5.72602	17.6484	0.000706873	0.00252613
rps16	ENSDARG00000045487	rps16	-0.685154	11.669	37.5311	1.59481e-05	0.000101176
glmp	ENSDARG00000059354	glmp	-0.68462	4.08851	9.22897	0.00827442	0.0204179
si.dkey.17m8.1	ENSDARG00000079530	si.dkey.17m8.1	-0.683672	3.82276	8.9491	0.00878096	0.0214524
rpl3	ENSDARG00000003599	rpl3	-0.683361	11.4427	36.5631	1.84786e-05	0.000114822
eif3f	ENSDARG00000077533	eif3f	-0.681281	9.28272	32.2178	3.71289e-05	0.000208927
hemk1	ENSDARG00000078894	hemk1	-0.680786	2.88696	6.64885	0.0204356	0.0438512
keap1a	ENSDARG00000016132	keap1a	-0.680293	2.76071	6.41919	0.0223676	0.0472077
cdc123	ENSDARG00000075025	cdc123	-0.680045	3.91542	9.59292	0.00705156	0.0178827
cetn4	ENSDARG00000041215	cetn4	-0.679631	3.77404	7.03942	0.0181119	0.0396365
si.rp71.1g18.1	ENSDARG00000053792	si.rp71.1g18.1	-0.679405	3.04099	7.26469	0.0161326	0.0360334
rps14	ENSDARG00000036629	rps14	-0.678026	12.0862	36.4539	1.87914e-05	0.00011648
ezrb	ENSDARG00000025091	ezrb	-0.677989	5.30373	18.1251	0.000627364	0.00228273
hspa8	ENSDARG00000068992	hspa8	-0.67778	11.99	37.3156	1.64756e-05	0.000104187
gdpd2	ENSDARG00000073870	gdpd2	-0.676015	6.40549	22.1768	0.000248943	0.00102855
dnase1l1	ENSDARG00000005464	dnase1l1	-0.675891	4.11077	11.0801	0.00435221	0.011825
elac1	ENSDARG00000045095	elac1	-0.675502	3.46921	8.11806	0.0117762	0.0274787
adat2	ENSDARG00000041944	adat2	-0.675331	3.24468	7.58675	0.0143016	0.0325035
rps21	ENSDARG00000025850	rps21	-0.674759	11.7768	36.3539	1.9083e-05	0.00011814
rps25	ENSDARG00000041811	rps25	-0.674305	11.8556	34.9681	2.37011e-05	0.000142909
march7.2	ENSDARG00000057772	march7.2	-0.674287	3.84641	8.67376	0.00966475	0.0232886
ciartb	ENSDARG00000088171	ciartb	-0.672907	3.8166	8.05258	0.0120581	0.0280366
dgkaa	ENSDARG00000060626	dgkaa	-0.672585	4.24811	11.8696	0.00341062	0.00964885
cald1a	ENSDARG00000070314	cald1a	-0.672387	4.63766	12.3528	0.00296446	0.00857368
gata3	ENSDARG00000016526	gata3	-0.672172	4.91451	14.5094	0.00159273	0.00502923
ybx1	ENSDARG00000004757	ybx1	-0.670716	11.3587	34.6897	2.47742e-05	0.000148544
rps24	ENSDARG00000039347	rps24	-0.670332	12.1952	36.9925	1.73038e-05	0.000108667
rpl8	ENSDARG00000014867	rpl8	-0.669997	12.1776	35.3688	2.22474e-05	0.000135041
sema4bb	ENSDARG00000076104	sema4bb	-0.669547	3.12303	7.11064	0.0171024	0.0377918
pex26	ENSDARG00000073858	pex26	-0.667971	3.6385	8.2825	0.011101	0.0261356
LEPROTL1	ENSDARG00000104871	LEPROTL1	-0.667118	4.89871	15.4691	0.0012297	0.00403741
mpv17l2	ENSDARG00000056367	mpv17l2	-0.66679	4.42662	8.59484	0.0120113	0.0279553
perp	ENSDARG00000063572	perp	-0.666104	7.70541	26.2568	0.000108506	0.000509992
stk25b	ENSDARG00000039022	stk25b	-0.665728	4.29676	11.1242	0.0042924	0.0116786
mbtps1	ENSDARG00000014634	mbtps1	-0.665566	4.78102	15.0194	0.00138663	0.00445232
slc25a16	ENSDARG00000057287	slc25a16	-0.665479	2.99636	6.86707	0.0187755	0.0408027
wu.fc21g02	ENSDARG00000094133	wu.fc21g02	-0.665347	4.97103	15.5532	0.00120261	0.00396282
hdac4	ENSDARG00000098349	hdac4	-0.663862	3.07274	6.48273	0.0218128	0.0462435
adka	ENSDARG00000039429	adka	-0.663819	5.94138	18.0329	0.000641569	0.00232653
C7H11orf68	ENSDARG00000019406	C7H11orf68	-0.66357	3.49546	7.04807	0.0175308	0.0385795
zyg11	ENSDARG00000007737	zyg11	-0.663104	4.35974	12.1433	0.00314002	0.009002
dph1	ENSDARG00000057973	dph1	-0.662219	3.7198	8.31034	0.0109911	0.0259182
pak2a	ENSDARG00000068177	pak2a	-0.661813	8.7122	28.75	6.80392e-05	0.000344524
rdh14b	ENSDARG00000002467	rdh14b	-0.661494	3.34787	7.42507	0.0151892	0.0341916
mtpn	ENSDARG00000104018	mtpn	-0.660759	7.42349	25.3837	0.000128657	0.000587974
si.dkey.263j23.1.1	ENSDARG00000097480	si.dkey.263j23.1.1	-0.660699	3.01918	6.52855	0.0214226	0.0455801
sult1st1	ENSDARG00000028275	sult1st1	-0.660436	4.81208	14.8394	0.00145569	0.00465885
rpl7a	ENSDARG00000019230	rpl7a	-0.660247	11.9545	34.2637	2.65236e-05	0.000157276
nudt5	ENSDARG00000078073	nudt5	-0.66009	5.05929	15.2735	0.00129533	0.00421652
akt2	ENSDARG00000011219	akt2	-0.659672	3.24961	6.64407	0.0204738	0.0438857
ftsj1	ENSDARG00000057089	ftsj1	-0.659605	4.59099	12.5252	0.00280215	0.00818247
si.ch211.282b22.1	ENSDARG00000097630	si.ch211.282b22.1	-0.658444	5.67465	15.1583	0.00143059	0.00458597
atg101	ENSDARG00000043287	atg101	-0.657846	3.90887	9.16387	0.00815531	0.0201703
si.dkey.102m7.3	ENSDARG00000100366	si.dkey.102m7.3	-0.657182	5.35058	14.119	0.00190086	0.00585186
csnk1db	ENSDARG00000006125	csnk1db	-0.656981	5.92685	17.5359	0.000724694	0.00258194
trmt61b	ENSDARG00000097465	trmt61b	-0.65654	2.90473	6.56031	0.0211568	0.0450795
crlf1a	ENSDARG00000024365	crlf1a	-0.655029	3.22253	6.786	0.0193735	0.0418694
rpl15	ENSDARG00000009285	rpl15	-0.654726	11.7108	33.8526	2.83453e-05	0.00016624
maff	ENSDARG00000028957	maff	-0.654369	4.08927	10.1918	0.00578374	0.0151515
rps3a	ENSDARG00000035692	rps3a	-0.65373	12.1141	35.1103	2.31733e-05	0.000140084
ube2nb	ENSDARG00000045877	ube2nb	-0.65331	6.44172	21.1102	0.00031417	0.00125413
utp4	ENSDARG00000017675	utp4	-0.652482	5.00289	12.6529	0.00287319	0.00834652
svild	ENSDARG00000102056	svild	-0.652347	7.07317	21.0661	0.000318362	0.00126829
zfand3	ENSDARG00000052833	zfand3	-0.651773	5.83044	18.22	0.000613108	0.00223914
igf2bp3	ENSDARG00000010266	igf2bp3	-0.65015	7.13373	23.6159	0.000183829	0.000795447
rpl28	ENSDARG00000005791	rpl28	-0.650028	12.0862	33.6912	2.90989e-05	0.000169899
lrp5	ENSDARG00000006921	lrp5	-0.649043	3.04406	6.424	0.022325	0.0471346
shtn1	ENSDARG00000039697	shtn1	-0.648935	4.31118	9.06365	0.00880586	0.0215044
CU929259.1	ENSDARG00000101687	CU929259.1	-0.64892	4.16499	7.35204	0.0178455	0.0391261
si.dkeyp.115e12.7	ENSDARG00000099269	si.dkeyp.115e12.7	-0.648561	3.16186	6.7909	0.0193367	0.0418283
tax1bp1b	ENSDARG00000056856	tax1bp1b	-0.647159	5.72879	17.1721	0.000793289	0.00278182
mtrr	ENSDARG00000045398	mtrr	-0.646891	4.56993	12.5179	0.00280825	0.00819622
rps26l	ENSDARG00000030408	rps26l	-0.644635	11.9563	32.9337	3.29512e-05	0.00018875
acadl	ENSDARG00000088357	acadl	-0.64377	4.78349	13.8313	0.00192276	0.00591001
nrarpa	ENSDARG00000091419	nrarpa	-0.643561	4.30219	9.42971	0.00771302	0.0192828
rpl32	ENSDARG00000054818	rpl32	-0.642136	11.9289	33.2364	3.13466e-05	0.000180875
rprd2b	ENSDARG00000074676	rprd2b	-0.640701	3.34228	6.72293	0.0198538	0.0427291
zgc.175214	ENSDARG00000022891	zgc.175214	-0.640035	3.34134	6.63411	0.0205537	0.0440249
bysl	ENSDARG00000001057	bysl	-0.639028	7.37879	21.8219	0.000268775	0.00109742
cib1	ENSDARG00000103118	cib1	-0.638567	6.0387	18.5936	0.000560451	0.00207314
ENSDARG00000012458	ENSDARG00000012458	ENSDARG00000012458	-0.638418	6.56309	19.7767	0.000424608	0.0016278
LO018128.1	ENSDARG00000111040	LO018128.1	-0.637603	3.96493	8.62971	0.00981536	0.0235985
ube2g1b	ENSDARG00000069527	ube2g1b	-0.637527	5.53748	16.8334	0.000863825	0.00298569
pgpep1	ENSDARG00000054666	pgpep1	-0.636123	5.04683	14.8234	0.00146206	0.00467542
fat2	ENSDARG00000018923	fat2	-0.63588	6.44152	19.4843	0.000454343	0.00172776
st14a	ENSDARG00000061173	st14a	-0.635616	6.68502	19.9485	0.000408178	0.00157763
ndfip1l	ENSDARG00000102367	ndfip1l	-0.634892	5.21355	15.372	0.00126178	0.00412439
irf2bp2b	ENSDARG00000098635	irf2bp2b	-0.634117	6.06169	18.4118	0.00058541	0.00215264
rpl18	ENSDARG00000029533	rpl18	-0.633729	11.7888	31.7317	4.03058e-05	0.00022371
si.ch211.217k17.7	ENSDARG00000059908	si.ch211.217k17.7	-0.633335	7.37113	20.301	0.000380761	0.00148283
2006-03-01	ENSDARG00000076066	2006-03-01	-0.631742	4.09299	9.3134	0.00774968	0.0193416
flot2a	ENSDARG00000004830	flot2a	-0.63156	4.92347	12.701	0.00266064	0.00781958
rpl13	ENSDARG00000099380	rpl13	-0.631156	12.2159	32.4565	3.5673e-05	0.000201987
rps26	ENSDARG00000037071	rps26	-0.630924	10.7759	28.9354	6.57907e-05	0.000334984
ifrd2	ENSDARG00000036811	ifrd2	-0.630796	5.19868	14.8851	0.00143782	0.0046054
furina	ENSDARG00000062909	furina	-0.629776	5.01976	14.5042	0.001595	0.00503373
si.ch73.91k6.2	ENSDARG00000091598	si.ch73.91k6.2	-0.629752	4.49148	11.6588	0.0036372	0.010162
sh3bgrl	ENSDARG00000058302	sh3bgrl	-0.629731	5.26378	12.5106	0.00300705	0.00867773
dus2	ENSDARG00000077607	dus2	-0.629051	3.76381	7.52577	0.0146292	0.0331205
asap2b	ENSDARG00000019564	asap2b	-0.628893	4.97162	13.1611	0.00232715	0.00698206
laptm4a	ENSDARG00000006397	laptm4a	-0.628704	5.62185	15.4932	0.00122187	0.00401762
qser1	ENSDARG00000074750	qser1	-0.626235	3.57781	6.61621	0.0206982	0.0442621
rpl31	ENSDARG00000053365	rpl31	-0.626163	12.0492	31.0927	4.49596e-05	0.000245159
sult6b1	ENSDARG00000086826	sult6b1	-0.626056	6.53584	16.4989	0.00101449	0.0034291
plpp2b	ENSDARG00000028896	plpp2b	-0.624981	4.52689	11.6009	0.00370238	0.0103208
prss16	ENSDARG00000076602	prss16	-0.624132	3.91024	8.19645	0.0114487	0.0268258
ppm1ab	ENSDARG00000043250	ppm1ab	-0.622854	3.35427	6.47064	0.0219172	0.0464481
zgc.171242	ENSDARG00000078551	zgc.171242	-0.622377	3.54015	7.15269	0.0168312	0.0372833
cast	ENSDARG00000058693	cast	-0.621976	6.76078	20.5075	0.000359469	0.00140968
dalrd3	ENSDARG00000068602	dalrd3	-0.621111	3.38442	6.63998	0.0205066	0.0439401
srpk1a	ENSDARG00000073997	srpk1a	-0.620868	4.75311	11.2168	0.00420692	0.0114938
rpl38	ENSDARG00000006413	rpl38	-0.619222	11.2571	28.9442	6.56862e-05	0.000334727
scamp4	ENSDARG00000010531	scamp4	-0.617726	4.99029	13.5383	0.00208885	0.00635923
rabac1	ENSDARG00000004171	rabac1	-0.617261	5.60354	15.8797	0.00110376	0.00368336
rpl10	ENSDARG00000025581	rpl10	-0.617144	12.0174	29.8679	5.568e-05	0.000290847
ier5	ENSDARG00000009881	ier5	-0.61713	7.11188	18.7553	0.000544653	0.00202358
ikbip	ENSDARG00000078520	ikbip	-0.616486	4.8928	9.72132	0.0078498	0.0195376
cxcl18b	ENSDARG00000075045	cxcl18b	-0.615889	4.67161	11.7513	0.00353573	0.00993846
zgc.173709	ENSDARG00000090160	zgc.173709	-0.615868	3.42936	6.67781	0.0202059	0.0434219
serpinh2	ENSDARG00000036445	serpinh2	-0.615507	4.74214	12.4941	0.00282808	0.00823985
rab5aa	ENSDARG00000018602	rab5aa	-0.615098	5.65767	15.5653	0.00119879	0.00395242
dgcr2	ENSDARG00000042962	dgcr2	-0.614177	4.24472	9.89223	0.00638222	0.0164469
pycr1b	ENSDARG00000098639	pycr1b	-0.613519	5.89654	16.5025	0.000939658	0.00320832
pof1b	ENSDARG00000054060	pof1b	-0.613241	6.48721	18.9107	0.000519751	0.00194392
rps27.1	ENSDARG00000023298	rps27.1	-0.613212	11.4741	29.7377	5.69794e-05	0.000296716
epc2	ENSDARG00000007485	epc2	-0.612469	4.42449	10.1099	0.00594085	0.0155059
ppp1r37	ENSDARG00000078458	ppp1r37	-0.612323	4.08062	8.49698	0.0102856	0.0245685
ubap2b	ENSDARG00000060065	ubap2b	-0.612298	5.85425	15.494	0.00122161	0.00401762
rbm28	ENSDARG00000025332	rbm28	-0.612085	6.78352	19.066	0.000501054	0.00188351
lamb4	ENSDARG00000039133	lamb4	-0.611178	6.86909	18.5027	0.000572776	0.00211343
rpl37.1	ENSDARG00000034291	rpl37.1	-0.610932	12.3763	30.681	4.82793e-05	0.000259661
gnpda1	ENSDARG00000037307	gnpda1	-0.610891	3.80976	7.50067	0.0147665	0.0333802
eva1bb	ENSDARG00000100698	eva1bb	-0.610213	3.22132	6.28409	0.0236019	0.0495116
tmem9b	ENSDARG00000025693	tmem9b	-0.60969	4.40806	10.2731	0.00563247	0.0148025
letm2	ENSDARG00000077515	letm2	-0.60949	4.88069	12.8157	0.00257276	0.00761631
rps18	ENSDARG00000100392	rps18	-0.6085	10.6752	27.9303	7.90795e-05	0.000390925
eif3m	ENSDARG00000013931	eif3m	-0.608168	8.72492	22.9493	0.000211236	0.000894042
gm2a	ENSDARG00000088439	gm2a	-0.607515	4.32042	10.0002	0.0061588	0.01594
setd6	ENSDARG00000043986	setd6	-0.607287	3.87315	7.64171	0.0140134	0.0319225
rps27a	ENSDARG00000032725	rps27a	-0.606628	12.0854	30.0691	5.37359e-05	0.000283276
2010-09-01	ENSDARG00000099236	2010-09-01	-0.605899	6.30349	17.4606	0.000738315	0.00262255
cx35.4	ENSDARG00000042866	cx35.4	-0.60587	3.97186	8.14975	0.0116426	0.0272152
mia3	ENSDARG00000008184	mia3	-0.605773	4.55453	10.5452	0.00515814	0.0136931
yipf5	ENSDARG00000007279	yipf5	-0.605721	4.1675	9.1591	0.00816862	0.0201925
insig1	ENSDARG00000010658	insig1	-0.605578	4.01666	8.4078	0.0106161	0.0252102
anxa11b	ENSDARG00000002632	anxa11b	-0.604764	7.78681	20.9534	0.000325302	0.00129375
kansl1b	ENSDARG00000088238	kansl1b	-0.604008	4.13583	8.9109	0.00889789	0.0217022
BX470259.2	ENSDARG00000116271	BX470259.2	-0.603205	3.66385	6.78704	0.0193657	0.0418602
rpl18a	ENSDARG00000025073	rpl18a	-0.602183	12.0559	28.1127	7.64566e-05	0.000380992
rpl36	ENSDARG00000100588	rpl36	-0.601297	11.6651	29.0277	6.47019e-05	0.000330941
ISCU	ENSDARG00000035596	ISCU	-0.599096	6.096	15.4272	0.00124343	0.00407657
tmem30b	ENSDARG00000054122	tmem30b	-0.598597	4.84002	12.4595	0.00285729	0.00830238
rpl23a	ENSDARG00000006316	rpl23a	-0.5979	11.5335	27.9312	7.90655e-05	0.000390925
bsdc1	ENSDARG00000052623	bsdc1	-0.597762	5.08369	12.7263	0.00264103	0.00777354
ubc	ENSDARG00000102632	ubc	-0.597021	9.39985	24.706	0.000147232	0.000659832
galnt11	ENSDARG00000063636	galnt11	-0.59662	3.90508	6.42125	0.022837	0.048095
rps5	ENSDARG00000043453	rps5	-0.596317	11.9971	28.7636	6.7871e-05	0.000343872
acadm	ENSDARG00000038900	acadm	-0.595756	5.6705	15.0176	0.00138731	0.00445329
faua	ENSDARG00000099022	faua	-0.595284	11.671	25.9135	0.00011597	0.000538483
cd3eap	ENSDARG00000090386	cd3eap	-0.594794	6.15225	14.7999	0.00147139	0.0046989
nr3c1	ENSDARG00000025032	nr3c1	-0.594568	5.44591	12.6581	0.0027113	0.00794667
axin1	ENSDARG00000102964	axin1	-0.594294	4.02397	7.31275	0.015843	0.0354738
CU104709.1	ENSDARG00000100925	CU104709.1	-0.593594	4.25158	7.42202	0.0156117	0.0350225
fblim1	ENSDARG00000071558	fblim1	-0.593239	5.79775	15.305	0.0012845	0.00418475
thg1l	ENSDARG00000038360	thg1l	-0.59316	3.81557	6.51397	0.0215459	0.0458011
ttc27	ENSDARG00000007918	ttc27	-0.592764	4.58728	9.16045	0.00846752	0.020816
man2b1	ENSDARG00000001897	man2b1	-0.592522	3.63209	6.3383	0.0230974	0.0485742
rps29	ENSDARG00000041232	rps29	-0.591959	12.123	28.168	7.56818e-05	0.000377609
hgh1	ENSDARG00000101259	hgh1	-0.591922	5.09332	10.0458	0.00676122	0.0172652
zgc.195173	ENSDARG00000077138	zgc.195173	-0.591694	4.41669	9.31526	0.00774478	0.0193416
rap1b	ENSDARG00000008867	rap1b	-0.591683	7.57354	20.3108	0.000375815	0.0014655
rps8a	ENSDARG00000055996	rps8a	-0.59163	12.2114	28.2831	7.4097e-05	0.000370485
sdc2	ENSDARG00000002731	sdc2	-0.590408	4.94766	11.9902	0.00328826	0.00936102
nol12	ENSDARG00000038027	nol12	-0.590106	5.36436	11.6275	0.00385858	0.0106812
ska2	ENSDARG00000114038	ska2	-0.588871	4.9449	12.4804	0.00283957	0.00826924
dgat1b	ENSDARG00000054914	dgat1b	-0.588285	4.08095	8.32212	0.010945	0.0258353
cyb5r3	ENSDARG00000005891	cyb5r3	-0.587083	4.72818	11.1922	0.0042021	0.0114833
purba	ENSDARG00000068822	purba	-0.585209	5.39872	13.9242	0.00187327	0.0057768
dynll1	ENSDARG00000058454	dynll1	-0.585084	9.6735	23.9757	0.000170719	0.000747213

### Sheet: PNC3- DOWN
	ensemblID	geneName	logFC	logCPM	F	PValue	FDR
mcherryCAAX	mcherryCAAX	mcherryCAAX	-19.068	11.4927	1971.59	1.23104e-19	7.23569e-16
scn4ba	ENSDARG00000099031	scn4ba	-10.3743	3.10017	234.03	1.1646e-11	3.91901e-10
zmp.0000000991	ENSDARG00000090346	zmp.0000000991	-9.68285	2.44667	149.075	4.56678e-10	8.67688e-09
ucp3	ENSDARG00000091209	ucp3	-8.98668	4.08083	403.526	3.9074e-14	3.42244e-12
KALTA4ERT2	KALTA4ERT2	KALTA4ERT2	-8.73263	5.15374	638.821	6.11185e-16	1.36366e-13
cpz	ENSDARG00000075521	cpz	-8.67299	3.83268	358.887	1.116e-13	7.93137e-12
CABZ01059403.1	ENSDARG00000088906	CABZ01059403.1	-8.42813	3.59633	316.303	3.43482e-13	2.05922e-11
aep1	ENSDARG00000039099	aep1	-8.42653	8.96169	362.512	1.20955e-05	5.68928e-05
tnn	ENSDARG00000024829	tnn	-8.24884	6.31265	922.122	3.3711e-17	1.68316e-14
hhipl2	ENSDARG00000060008	hhipl2	-8.12616	4.99581	619.673	8.06518e-16	1.60525e-13
cckb	ENSDARG00000100052	cckb	-7.98255	6.7001	1135.92	3.10717e-18	6.36773e-15
tpd52l1	ENSDARG00000042548	tpd52l1	-7.71041	3.68803	312.661	3.80639e-13	2.22791e-11
kera	ENSDARG00000056938	kera	-7.69919	8.01086	216.287	0.00042461	0.00125694
foxb1b	ENSDARG00000053650	foxb1b	-7.69915	3.09088	201.595	2.28748e-11	6.79095e-10
srd5a2a	ENSDARG00000043587	srd5a2a	-7.68552	5.15796	637.306	6.2456e-16	1.36366e-13
arhgef25b	ENSDARG00000014465	arhgef25b	-7.67539	4.2277	385.237	7.16199e-14	5.56293e-12
and1	ENSDARG00000088514	and1	-7.43077	8.32019	1117.13	5.92867e-18	6.65628e-15
eevs	ENSDARG00000087873	eevs	-7.42937	5.83397	653.491	4.92126e-15	6.39764e-13
pdk2b	ENSDARG00000059054	pdk2b	-7.3737	5.113	586.559	1.32956e-15	2.31269e-13
CU693494.2	ENSDARG00000097118	CU693494.2	-7.31651	12.5665	234.464	0.000140593	0.00048258
lrata	ENSDARG00000037278	lrata	-7.31447	4.38729	419.217	2.7738e-14	2.57567e-12
cyp2aa3	ENSDARG00000103347	cyp2aa3	-7.16747	2.47931	145.722	2.78074e-10	5.65768e-09
ccl27a	ENSDARG00000058570	ccl27a	-7.15231	5.08919	46.3889	0.0245552	0.044014
si.ch211.210b2.3	ENSDARG00000096927	si.ch211.210b2.3	-7.12145	2.54764	148.206	2.41429e-10	5.01118e-09
lum	ENSDARG00000045580	lum	-7.08154	6.83691	707.045	4.51127e-12	1.76311e-10
rbp4	ENSDARG00000101199	rbp4	-7.07153	12.8309	1123.49	3.43924e-18	6.36773e-15
ascl1b.1	ENSDARG00000101628	ascl1b.1	-7.06299	4.68872	453.339	1.37124e-14	1.44742e-12
zgc.77439	ENSDARG00000039211	zgc.77439	-6.98364	7.53269	1100.02	4.17834e-18	6.45032e-15
foxp2	ENSDARG00000005453	foxp2	-6.93695	3.43914	255.726	2.23924e-12	1.00562e-10
foxn1	ENSDARG00000011879	foxn1	-6.89133	2.14786	111.617	2.49232e-09	3.73545e-08
si.dkey.91f15.1	ENSDARG00000094990	si.dkey.91f15.1	-6.86767	5.56224	582.656	1.00268e-14	1.14658e-12
sult1st6	ENSDARG00000006811	sult1st6	-6.85491	2.17451	101.131	8.28217e-09	1.05775e-07
casp6b.1	ENSDARG00000025608	casp6b.1	-6.8436	3.58495	274.64	1.19666e-12	5.86457e-11
bcl11ba	ENSDARG00000062510	bcl11ba	-6.83101	2.9532	196.806	2.17516e-11	6.52019e-10
slc16a12b	ENSDARG00000089885	slc16a12b	-6.75111	5.5533	689.896	3.02921e-16	7.99215e-14
ccdc3b	ENSDARG00000030632	ccdc3b	-6.70739	4.29647	408.848	3.47374e-14	3.10875e-12
pcolce2b	ENSDARG00000055575	pcolce2b	-6.69406	4.99671	332.994	2.57515e-09	3.84096e-08
si.ch211.202f3.3	ENSDARG00000052917	si.ch211.202f3.3	-6.69271	5.86233	466.261	3.4956e-10	6.9518e-09
si.ch211.76l23.4	ENSDARG00000096242	si.ch211.76l23.4	-6.62306	6.33176	839.723	5.00981e-17	2.20968e-14
si.dkey.95h12.1	ENSDARG00000040100	si.dkey.95h12.1	-6.61705	6.08846	801.451	7.68481e-17	3.16358e-14
postna	ENSDARG00000043806	postna	-6.59228	7.50797	1117.62	3.60924e-18	6.36773e-15
edil3a	ENSDARG00000093413	edil3a	-6.59174	2.72722	165.645	9.465e-11	2.27861e-09
CR381618.1	ENSDARG00000096887	CR381618.1	-6.53952	6.15952	675.551	1.11606e-14	1.24174e-12
si.ch211.132b12.7	ENSDARG00000068374	si.ch211.132b12.7	-6.51395	3.15832	208.049	1.34787e-11	4.3411e-10
rorab	ENSDARG00000001910	rorab	-6.48696	3.40416	230.704	8.42079e-12	2.97985e-10
rdh8b	ENSDARG00000105060	rdh8b	-6.45819	3.12519	219.302	8.54575e-12	3.00684e-10
col5a3b	ENSDARG00000101816	col5a3b	-6.4546	6.70776	759.872	3.33947e-15	4.53899e-13
CABZ01044281.1	ENSDARG00000115956	CABZ01044281.1	-6.38609	8.06899	963.309	2.28395e-17	1.41795e-14
CABZ01068177.1	ENSDARG00000117812	CABZ01068177.1	-6.38462	5.38512	617.815	8.28885e-16	1.60525e-13
si.dkey.164f24.2	ENSDARG00000089418	si.dkey.164f24.2	-6.36913	6.41091	824.147	8.97432e-17	3.46353e-14
lpin1	ENSDARG00000020239	lpin1	-6.35557	5.97355	767.81	1.13833e-16	3.79957e-14
CABZ01085139.1	ENSDARG00000102687	CABZ01085139.1	-6.33734	6.27666	561.02	1.34978e-11	4.3411e-10
col7a1	ENSDARG00000021720	col7a1	-6.33329	7.10045	1019.82	8.39485e-18	7.80425e-15
si.ch211.161c3.6	ENSDARG00000078781	si.ch211.161c3.6	-6.29455	4.41201	419.668	2.74716e-14	2.57026e-12
cemip	ENSDARG00000039881	cemip	-6.29362	5.05854	560.133	2.02145e-15	3.12062e-13
zgc.136930	ENSDARG00000055192	zgc.136930	-6.25322	13.2888	847.01	4.62793e-17	2.11685e-14
trim63b	ENSDARG00000086685	trim63b	-6.23937	3.54799	240.569	7.57307e-12	2.69531e-10
si.dkey.248g15.3	ENSDARG00000097959	si.dkey.248g15.3	-6.224	8.78616	1047.81	6.54116e-18	6.73194e-15
dcn	ENSDARG00000012066	dcn	-6.18906	6.7401	793.984	5.15789e-16	1.225e-13
mat1a	ENSDARG00000039605	mat1a	-6.14638	5.11844	505.347	7.48125e-15	8.88398e-13
si.ch211.110e21.3	ENSDARG00000089338	si.ch211.110e21.3	-6.0968	2.71334	151.449	2.01384e-10	4.36332e-09
per1a	ENSDARG00000056885	per1a	-6.09295	3.56433	250.413	2.69114e-12	1.17232e-10
col2a1b	ENSDARG00000011407	col2a1b	-6.05407	9.49833	970.278	1.32769e-17	1.02481e-14
si.ch211.194p6.12	ENSDARG00000095082	si.ch211.194p6.12	-6.05157	2.72977	165.366	9.60143e-11	2.29802e-09
VIT	ENSDARG00000063631	VIT	-5.97143	2.11669	101.092	5.5218e-09	7.42857e-08
igfbp2a	ENSDARG00000052470	igfbp2a	-5.95276	7.13264	909.328	2.41109e-17	1.41795e-14
entpd3	ENSDARG00000035309	entpd3	-5.92029	5.99749	748.298	1.44087e-16	4.4487e-14
timp4.3	ENSDARG00000100795	timp4.3	-5.90492	5.25397	556.783	2.1346e-15	3.21492e-13
si.ch211.198c19.3	ENSDARG00000095533	si.ch211.198c19.3	-5.85375	4.89432	282.338	9.41308e-09	1.17902e-07
esyt2b	ENSDARG00000078964	esyt2b	-5.84165	3.66909	289.025	7.6303e-13	4.0794e-11
col1a1a	ENSDARG00000012405	col1a1a	-5.8335	11.6988	909.683	2.40244e-17	1.41795e-14
lgals1l1	ENSDARG00000088711	lgals1l1	-5.8294	10.9425	232.801	4.13007e-05	0.000166687
eif4ebp3	ENSDARG00000054916	eif4ebp3	-5.79669	6.75397	883.64	3.13735e-17	1.68316e-14
ulk2	ENSDARG00000097205	ulk2	-5.79613	4.92251	478.003	8.50069e-15	9.81155e-13
col12a1b	ENSDARG00000019601	col12a1b	-5.77248	6.74372	757.749	3.82806e-16	9.64828e-14
klf15	ENSDARG00000091127	klf15	-5.73549	4.08519	316.982	3.37006e-13	2.03025e-11
col17a1a	ENSDARG00000069415	col17a1a	-5.70913	8.75194	934.929	1.86793e-17	1.35699e-14
fam169aa	ENSDARG00000059719	fam169aa	-5.70177	6.06664	665.604	6.39177e-16	1.36366e-13
htra4	ENSDARG00000005943	htra4	-5.6869	5.92835	706.963	2.42297e-16	6.959e-14
ly6m2	ENSDARG00000104775	ly6m2	-5.68432	3.00371	169.943	7.61819e-11	1.90455e-09
aplnra	ENSDARG00000002172	aplnra	-5.65338	4.47445	343.407	2.83472e-13	1.75924e-11
slc7a8a	ENSDARG00000075831	slc7a8a	-5.64936	5.69051	290.176	1.29178e-07	1.12586e-06
kcnj2a	ENSDARG00000019418	kcnj2a	-5.63843	2.70639	152.495	1.90086e-10	4.14764e-09
tgfbi	ENSDARG00000071586	tgfbi	-5.63202	6.64419	790.168	8.75125e-17	3.46353e-14
nr1d1	ENSDARG00000033160	nr1d1	-5.62604	3.00967	165.277	9.64506e-11	2.30399e-09
selenop	ENSDARG00000093549	selenop	-5.62109	7.95743	772.512	8.2891e-16	1.60525e-13
wnt6b	ENSDARG00000073935	wnt6b	-5.61712	3.67813	276.656	1.12205e-12	5.67923e-11
hsd11b2	ENSDARG00000001975	hsd11b2	-5.59445	4.06845	193.549	5.11775e-08	5.10756e-07
col28a1a	ENSDARG00000077084	col28a1a	-5.58086	5.72211	400.164	1.98368e-10	4.30623e-09
rbfox1	ENSDARG00000014746	rbfox1	-5.55345	4.97134	452.576	1.39223e-14	1.45712e-12
abi3bpb	ENSDARG00000071095	abi3bpb	-5.54574	4.67891	352.466	4.71596e-13	2.68397e-11
vim	ENSDARG00000010008	vim	-5.52353	5.71393	617.571	8.31869e-16	1.60525e-13
dbpa	ENSDARG00000063014	dbpa	-5.51235	3.03965	171.862	6.92575e-11	1.77454e-09
smdt1a	ENSDARG00000095826	smdt1a	-5.49995	5.10587	482.005	7.88387e-15	9.27293e-13
lrrc17	ENSDARG00000037960	lrrc17	-5.49474	6.58263	506.606	9.22388e-11	2.23038e-09
tent5bb	ENSDARG00000011797	tent5bb	-5.48623	4.60233	107.554	0.000183708	0.00061022
si.dkey.183i3.5	ENSDARG00000056248	si.dkey.183i3.5	-5.48317	13.4904	756.426	1.30519e-16	4.13312e-14
lmo1	ENSDARG00000034504	lmo1	-5.46028	2.06879	91.0292	1.26577e-08	1.51182e-07
olfm2b	ENSDARG00000102825	olfm2b	-5.45388	3.65308	276.423	1.1304e-12	5.69814e-11
gchfr	ENSDARG00000098588	gchfr	-5.44818	3.3643	231.995	5.24173e-12	1.97968e-10
mettl24	ENSDARG00000075817	mettl24	-5.44791	2.19725	97.9327	7.10881e-09	9.29527e-08
CABZ01044277.1	ENSDARG00000098631	CABZ01044277.1	-5.44296	5.10836	494.534	6.25141e-15	7.64405e-13
zgc.194398	ENSDARG00000078250	zgc.194398	-5.43196	6.01086	698.31	2.7116e-16	7.61096e-14
wnt2	ENSDARG00000041117	wnt2	-5.362	2.99728	181.286	4.39609e-11	1.19061e-09
aldob	ENSDARG00000053684	aldob	-5.34249	6.73485	654.258	4.87346e-15	6.39764e-13
CABZ01102039.1	ENSDARG00000076357	CABZ01102039.1	-5.32962	4.18591	321.66	2.95909e-13	1.80914e-11
cdo1	ENSDARG00000099389	cdo1	-5.30053	7.75878	875.737	3.40721e-17	1.68316e-14
exoc3l2b	ENSDARG00000030782	exoc3l2b	-5.30053	2.64653	98.4221	7.47355e-08	7.09215e-07
col1a2	ENSDARG00000020007	col1a2	-5.28424	12.2893	763.009	1.20564e-16	3.91833e-14
col28a2b	ENSDARG00000100781	col28a2b	-5.27358	2.5327	118.412	1.54249e-09	2.47722e-08
bckdhbl	ENSDARG00000093569	bckdhbl	-5.27259	2.70125	147.841	2.46458e-10	5.10697e-09
dbpb	ENSDARG00000057652	dbpb	-5.2686	4.62781	86.0964	0.000632486	0.00177851
pcolcea	ENSDARG00000056913	pcolcea	-5.25719	2.65451	139.59	3.9791e-10	7.75109e-09
neu3.2	ENSDARG00000010047	neu3.2	-5.25513	5.15981	504.313	5.23641e-15	6.53229e-13
krtt1c19e	ENSDARG00000090268	krtt1c19e	-5.251	13.8111	610.451	1.71588e-15	2.71826e-13
ecrg4b	ENSDARG00000088717	ecrg4b	-5.24416	8.41845	117.904	0.00184219	0.00457492
cyp2ad3	ENSDARG00000022650	cyp2ad3	-5.21766	4.262	274.284	6.08781e-12	2.23099e-10
si.dkey.219e21.4	ENSDARG00000096804	si.dkey.219e21.4	-5.20933	2.48105	113.586	2.16331e-09	3.29431e-08
ppp1r14aa	ENSDARG00000011239	ppp1r14aa	-5.18124	4.08209	317.316	3.33873e-13	2.02124e-11
atp1b3a	ENSDARG00000015790	atp1b3a	-5.15098	6.1777	334.829	4.90776e-08	4.93976e-07
sulf1	ENSDARG00000038428	sulf1	-5.13036	3.99221	148.43	9.75579e-07	6.33793e-06
si.ch73.74h11.1	ENSDARG00000062750	si.ch73.74h11.1	-5.12912	7.12335	699.125	1.41917e-15	2.38677e-13
aoc2	ENSDARG00000014646	aoc2	-5.12761	6.39245	543.519	4.54738e-13	2.60512e-11
si.ch211.213d14.2	ENSDARG00000097483	si.ch211.213d14.2	-5.12095	5.09928	415.814	7.05383e-14	5.5136e-12
ngfrb	ENSDARG00000089223	ngfrb	-5.1166	3.45084	229.284	5.80623e-12	2.15427e-10
tspan4a	ENSDARG00000089354	tspan4a	-5.1116	3.67212	226.091	8.53529e-12	3.00684e-10
postnb	ENSDARG00000104267	postnb	-5.10036	10.6728	776.132	1.03131e-16	3.68135e-14
col1a1b	ENSDARG00000035809	col1a1b	-5.09748	11.956	720.541	2.03615e-16	5.98724e-14
abca1a	ENSDARG00000074635	abca1a	-5.08053	3.50957	236.194	4.48367e-12	1.75788e-10
CU459012.1	ENSDARG00000098989	CU459012.1	-5.07805	4.06004	306.379	4.55633e-13	2.60512e-11
hsd3b7	ENSDARG00000036966	hsd3b7	-5.07293	2.6149	111.11	6.44092e-09	8.54407e-08
si.ch211.196i2.1	ENSDARG00000007912	si.ch211.196i2.1	-5.06739	3.72494	248.847	2.84297e-12	1.22337e-10
si.ch211.51a6.2	ENSDARG00000030967	si.ch211.51a6.2	-5.0604	4.59598	371.793	8.13887e-14	6.14192e-12
klf11a	ENSDARG00000030844	klf11a	-5.0558	3.47924	231.543	5.33145e-12	2.00742e-10
irx1a	ENSDARG00000101831	irx1a	-5.04673	3.45827	214.98	1.01536e-11	3.46399e-10
col5a1	ENSDARG00000012593	col5a1	-5.03802	8.37426	806.832	7.22751e-17	3.07792e-14
sp8a	ENSDARG00000011870	sp8a	-5.00818	3.40539	164.756	1.2052e-09	1.98988e-08
epas1a	ENSDARG00000008697	epas1a	-5.00639	4.65616	333.818	2.92003e-13	1.79415e-11
iffo1b	ENSDARG00000062108	iffo1b	-4.99685	3.26328	203.296	1.64523e-11	5.157e-10
ghrb	ENSDARG00000007671	ghrb	-4.98384	4.6638	382.451	6.32006e-14	5.12466e-12
col11a1a	ENSDARG00000026165	col11a1a	-4.9634	10.4636	724.708	1.93157e-16	5.81826e-14
p2rx1	ENSDARG00000016695	p2rx1	-4.90455	2.64769	98.3599	8.42659e-08	7.80123e-07
si.ch211.127i16.2	ENSDARG00000092976	si.ch211.127i16.2	-4.89032	2.03764	78.7336	4.48132e-08	4.57118e-07
ptprfa	ENSDARG00000103479	ptprfa	-4.87377	3.43716	196.281	2.84308e-11	8.12778e-10
cd9a	ENSDARG00000005842	cd9a	-4.82152	3.88079	268.834	1.44407e-12	6.99383e-11
fmodb	ENSDARG00000010294	fmodb	-4.80781	3.29136	200.215	1.87647e-11	5.76477e-10
znf385d	ENSDARG00000086162	znf385d	-4.80449	2.60789	123.8	1.07213e-09	1.80146e-08
stk17al	ENSDARG00000015922	stk17al	-4.77686	2.95769	149.452	2.25088e-10	4.76816e-09
BX901898.1	ENSDARG00000096540	BX901898.1	-4.76575	2.25987	96.3944	8.05948e-09	1.03038e-07
arl4ab	ENSDARG00000033182	arl4ab	-4.75171	2.48053	98.5164	1.21007e-08	1.45347e-07
appb	ENSDARG00000055543	appb	-4.74751	4.18109	299.849	5.51364e-13	3.09516e-11
pim2	ENSDARG00000059001	pim2	-4.74624	3.2811	174.376	7.70158e-11	1.91763e-09
negr1	ENSDARG00000021607	negr1	-4.7369	3.33779	201.667	1.76333e-11	5.45794e-10
olfml3b	ENSDARG00000062171	olfml3b	-4.71869	5.02573	426.783	2.36167e-14	2.31481e-12
col4a6	ENSDARG00000052061	col4a6	-4.70264	8.69797	689.589	3.04155e-16	7.99215e-14
ghra	ENSDARG00000054771	ghra	-4.69857	5.23805	459.676	1.20988e-14	1.31876e-12
ppp1r1b	ENSDARG00000076280	ppp1r1b	-4.69812	5.17644	415.622	2.99703e-14	2.76218e-12
hsd20b2	ENSDARG00000031336	hsd20b2	-4.6961	2.42211	111.333	2.54424e-09	3.80145e-08
krt96	ENSDARG00000095147	krt96	-4.69529	3.90683	208.665	5.71312e-11	1.5141e-09
zgc.153372	ENSDARG00000068967	zgc.153372	-4.69521	3.50941	209.297	1.28006e-11	4.22692e-10
zgc.113279	ENSDARG00000099533	zgc.113279	-4.69228	2.7466	133.578	5.73247e-10	1.05247e-08
col28a2a	ENSDARG00000076321	col28a2a	-4.6875	6.69387	608.11	2.63173e-15	3.73585e-13
thbs4a	ENSDARG00000102777	thbs4a	-4.68303	3.90015	231.654	1.03919e-11	3.53555e-10
pnpla3	ENSDARG00000102020	pnpla3	-4.68034	3.08468	159.705	1.28866e-10	2.9692e-09
col4a5	ENSDARG00000052063	col4a5	-4.65218	9.10939	689.962	3.02655e-16	7.99215e-14
clu	ENSDARG00000010434	clu	-4.61852	4.22382	296.299	6.12607e-13	3.37755e-11
abat	ENSDARG00000006031	abat	-4.61497	5.12663	403.873	3.87734e-14	3.42037e-12
mafb	ENSDARG00000076520	mafb	-4.6053	3.54229	222.845	7.43645e-12	2.66977e-10
wnt4	ENSDARG00000071208	wnt4	-4.60156	4.02817	256.388	2.18908e-12	9.903e-11
creb3l1	ENSDARG00000015793	creb3l1	-4.59638	2.55708	113.621	2.15787e-09	3.29009e-08
creg1	ENSDARG00000105154	creg1	-4.59238	4.01834	242.242	4.76943e-12	1.84298e-10
msx2b	ENSDARG00000101023	msx2b	-4.58745	5.0307	373.398	1.09164e-13	7.84392e-12
aldh9a1a.1	ENSDARG00000069100	aldh9a1a.1	-4.56872	8.32501	678.801	3.51265e-16	9.03775e-14
pcbd1	ENSDARG00000031981	pcbd1	-4.56129	5.45485	485.208	7.42581e-15	8.88398e-13
cyp2y3	ENSDARG00000101423	cyp2y3	-4.54378	4.97237	406.382	3.66766e-14	3.25867e-12
zgc.113054	ENSDARG00000053483	zgc.113054	-4.53403	5.80711	514.115	4.39887e-15	5.8415e-13
plaub	ENSDARG00000039145	plaub	-4.52555	4.10432	276.213	1.13797e-12	5.69913e-11
bcl11ab	ENSDARG00000063153	bcl11ab	-4.52401	2.80742	135.298	5.15631e-10	9.64855e-09
fam102ba	ENSDARG00000053104	fam102ba	-4.50454	1.94109	72.1928	7.53181e-08	7.13327e-07
klhl24b	ENSDARG00000008275	klhl24b	-4.49742	6.04195	535.675	3.03138e-15	4.20646e-13
dipk1c	ENSDARG00000105040	dipk1c	-4.49209	4.83473	369.16	8.67281e-14	6.49147e-12
ppdpfa	ENSDARG00000007682	ppdpfa	-4.47341	4.13103	274.9	1.18674e-12	5.83916e-11
klf9	ENSDARG00000068194	klf9	-4.44156	5.42059	447.275	1.54822e-14	1.60677e-12
cxcl14	ENSDARG00000056627	cxcl14	-4.43836	5.09663	191.098	6.631e-07	4.53449e-06
il15	ENSDARG00000052361	il15	-4.43624	2.59094	119.979	1.38555e-09	2.25745e-08
eif4ebp3l	ENSDARG00000041607	eif4ebp3l	-4.4333	7.2996	428.389	2.33585e-10	4.89774e-09
irx2a	ENSDARG00000001785	irx2a	-4.42222	5.06478	398.62	4.3607e-14	3.71411e-12
gamt	ENSDARG00000070844	gamt	-4.41036	6.8422	229.815	3.93087e-06	2.15378e-05
col16a1	ENSDARG00000009194	col16a1	-4.40352	5.83804	468.11	1.02679e-14	1.1627e-12
p2ry2.1	ENSDARG00000099915	p2ry2.1	-4.40147	3.21328	171.741	6.9671e-11	1.78144e-09
slmapb	ENSDARG00000020764	slmapb	-4.37365	2.83989	134.301	5.48212e-10	1.01506e-08
si.dkey.119m7.8	ENSDARG00000096654	si.dkey.119m7.8	-4.36732	3.56947	194.146	2.74377e-11	7.91969e-10
gpr146	ENSDARG00000059610	gpr146	-4.32522	2.31962	93.159	1.05534e-08	1.30335e-07
sik1	ENSDARG00000058606	sik1	-4.32153	6.51862	451.319	1.73059e-12	8.18878e-11
pdlim2	ENSDARG00000069956	pdlim2	-4.30117	5.02007	388.097	5.54264e-14	4.62511e-12
zgc.114045	ENSDARG00000069334	zgc.114045	-4.29258	2.25156	92.7498	1.09257e-08	1.34261e-07
fjx1	ENSDARG00000035873	fjx1	-4.28522	3.46878	154.48	5.67324e-10	1.04418e-08
zgc.113162	ENSDARG00000052923	zgc.113162	-4.28094	3.51331	171.422	1.51461e-10	3.38953e-09
bhmt	ENSDARG00000013430	bhmt	-4.26571	4.78349	304.538	5.55019e-13	3.10158e-11
sema5a	ENSDARG00000058821	sema5a	-4.25955	2.21277	86.643	1.86195e-08	2.12918e-07
sec14l1	ENSDARG00000098821	sec14l1	-4.25854	3.64937	202.256	1.71956e-11	5.35265e-10
slc16a4	ENSDARG00000042807	slc16a4	-4.25573	2.74783	122.62	1.15964e-09	1.92753e-08
ppfibp1a	ENSDARG00000045749	ppfibp1a	-4.25274	3.14914	161.763	1.15667e-10	2.70034e-09
lgals2a	ENSDARG00000054942	lgals2a	-4.25235	7.32249	635.555	6.40422e-16	1.36366e-13
alpi.1	ENSDARG00000015273	alpi.1	-4.24841	4.39209	277.153	1.10443e-12	5.61305e-11
sparc	ENSDARG00000019353	sparc	-4.23771	12.0159	554.306	2.22281e-15	3.30743e-13
sardh	ENSDARG00000058102	sardh	-4.21538	2.95643	138.522	4.24125e-10	8.20995e-09
loxl2b	ENSDARG00000044074	loxl2b	-4.13978	3.1309	158.864	1.34729e-10	3.07561e-09
ctps1b	ENSDARG00000098386	ctps1b	-4.13793	2.63346	111.051	2.59688e-09	3.86033e-08
gnai2b	ENSDARG00000017294	gnai2b	-4.13519	4.1115	236.278	4.46981e-12	1.75788e-10
nr2f5	ENSDARG00000033172	nr2f5	-4.13462	3.80303	202.916	2.14501e-11	6.46118e-10
cxl34b.11	ENSDARG00000092283	cxl34b.11	-4.1322	9.83001	425.38	2.02445e-12	9.22582e-11
cbsa	ENSDARG00000053500	cbsa	-4.13202	3.03809	37.4542	0.00206986	0.00508207
pcdh20	ENSDARG00000101910	pcdh20	-4.12825	2.20933	84.1967	2.32566e-08	2.57827e-07
mpdu1a	ENSDARG00000035562	mpdu1a	-4.12642	2.8985	132.175	6.2556e-10	1.13948e-08
entpd5b	ENSDARG00000093659	entpd5b	-4.12323	2.07444	76.2476	4.98011e-08	5.00442e-07
ptgdsb.2	ENSDARG00000071626	ptgdsb.2	-4.1141	6.78101	407.885	4.65447e-11	1.24962e-09
gask1a	ENSDARG00000076862	gask1a	-4.11206	3.29182	163.377	1.0636e-10	2.50947e-09
caspb	ENSDARG00000052039	caspb	-4.10089	6.98041	623.786	7.59349e-16	1.56299e-13
lmo4b	ENSDARG00000054749	lmo4b	-4.08038	4.98098	177.432	3.4015e-07	2.56776e-06
tfap2b	ENSDARG00000012667	tfap2b	-4.08017	2.86865	125.151	9.80758e-10	1.66379e-08
irs2a	ENSDARG00000037099	irs2a	-4.07882	2.46673	94.7752	9.21473e-09	1.15888e-07
rfx7b	ENSDARG00000103691	rfx7b	-4.07539	3.51824	188.713	3.11859e-11	8.83124e-10
im.7152348	ENSDARG00000097082	im.7152348	-4.07273	5.36601	412.693	3.19363e-14	2.87893e-12
kdelr3	ENSDARG00000040912	kdelr3	-4.06134	2.8495	130.236	7.06701e-10	1.25579e-08
rhbg	ENSDARG00000009018	rhbg	-4.04878	9.47411	538.056	2.91185e-15	4.08652e-13
znf395b	ENSDARG00000024195	znf395b	-4.04577	5.06199	341.532	1.73629e-13	1.16539e-11
col18a1a	ENSDARG00000036558	col18a1a	-4.04544	8.36334	558.751	2.06729e-15	3.15198e-13
zgc.174888	ENSDARG00000077176	zgc.174888	-4.0442	2.42438	93.4078	1.03341e-08	1.2801e-07
ehbp1l1a	ENSDARG00000057353	ehbp1l1a	-4.02894	2.68037	113.305	2.20707e-09	3.34446e-08
ptger1a	ENSDARG00000078605	ptger1a	-4.02789	3.48267	188.619	3.13205e-11	8.83124e-10
pdgfc	ENSDARG00000077588	pdgfc	-4.01874	2.43365	92.3694	1.12846e-08	1.37036e-07
stap2b	ENSDARG00000043281	stap2b	-4.00862	3.51843	193.409	2.52604e-11	7.34036e-10
c8g	ENSDARG00000032098	c8g	-4.00282	2.70032	106.677	3.5902e-09	5.17374e-08
foxq1a	ENSDARG00000030896	foxq1a	-4.00034	7.24796	53.6588	0.0160844	0.0304806
tbx3a	ENSDARG00000002216	tbx3a	-3.99963	3.64945	208.405	1.32815e-11	4.30516e-10
dlx5a	ENSDARG00000042296	dlx5a	-3.99827	3.42966	116.786	1.76086e-07	1.47422e-06
krt5	ENSDARG00000058371	krt5	-3.99609	13.8028	422.637	2.57839e-14	2.44947e-12
mgst1.2	ENSDARG00000022165	mgst1.2	-3.99461	5.12062	347.928	1.47171e-13	1.02687e-11
si.dkey.28e7.3	ENSDARG00000074508	si.dkey.28e7.3	-3.99325	2.33441	90.1189	1.36955e-08	1.61856e-07
hsd11b1la	ENSDARG00000071377	hsd11b1la	-3.99246	4.31205	200.03	2.71334e-10	5.54797e-09
epas1b	ENSDARG00000057671	epas1b	-3.989	3.26194	163.483	1.05776e-10	2.50256e-09
kank1a	ENSDARG00000060102	kank1a	-3.98405	5.34029	378.302	6.96833e-14	5.48146e-12
heca	ENSDARG00000042877	heca	-3.9518	2.92145	130.322	7.02881e-10	1.25261e-08
her6	ENSDARG00000006514	her6	-3.92816	4.36653	261.722	1.82744e-12	8.54882e-11
si.zfos.2372e4.1	ENSDARG00000099233	si.zfos.2372e4.1	-3.92701	3.33729	129.615	3.05034e-09	4.47939e-08
mycb	ENSDARG00000007241	mycb	-3.9198	7.26878	578.663	1.50393e-15	2.47647e-13
ada	ENSDARG00000003113	ada	-3.91629	5.6864	397.792	4.4428e-14	3.75812e-12
tmtc1	ENSDARG00000063149	tmtc1	-3.89991	2.46164	92.7289	1.0945e-08	1.34364e-07
sacs	ENSDARG00000091042	sacs	-3.89699	3.86226	206.181	1.45701e-11	4.64964e-10
mdka	ENSDARG00000036036	mdka	-3.89562	8.37836	435.689	2.67356e-13	1.69326e-11
si.dkey.85k7.7	ENSDARG00000101135	si.dkey.85k7.7	-3.89246	6.22878	500.453	5.61349e-15	6.93266e-13
ank3a	ENSDARG00000061736	ank3a	-3.88454	2.17989	77.4902	4.40289e-08	4.50502e-07
ociad2	ENSDARG00000052336	ociad2	-3.8755	3.03448	134.739	5.33619e-10	9.93997e-09
pon3.2	ENSDARG00000097789	pon3.2	-3.86459	5.28439	368.87	8.73393e-14	6.49784e-12
stard13a	ENSDARG00000079542	stard13a	-3.85647	3.21089	139.849	3.91818e-10	7.66871e-09
hlfa	ENSDARG00000074752	hlfa	-3.8537	3.68139	183.468	3.96904e-11	1.08928e-09
si.ch1073.406l10.2	ENSDARG00000089645	si.ch1073.406l10.2	-3.82142	8.07752	547.642	2.48074e-15	3.56246e-13
ctdsp2	ENSDARG00000036102	ctdsp2	-3.81528	6.44172	506.711	5.01626e-15	6.41316e-13
gstr	ENSDARG00000042620	gstr	-3.81023	5.86264	393.356	5.77048e-14	4.78292e-12
bnip4	ENSDARG00000022832	bnip4	-3.80069	4.50312	255.921	2.22435e-12	1.00258e-10
sfxn5b	ENSDARG00000026137	sfxn5b	-3.78873	4.32952	242.376	3.57898e-12	1.48324e-10
tnfrsf9a	ENSDARG00000060498	tnfrsf9a	-3.78254	4.33237	236.337	4.46004e-12	1.75788e-10
ccn2a	ENSDARG00000042934	ccn2a	-3.78204	4.16162	126.736	6.64186e-07	4.5394e-06
exosc1	ENSDARG00000059841	exosc1	-3.77827	2.31173	82.0941	2.82771e-08	3.05264e-07
itgb1b.2	ENSDARG00000022689	itgb1b.2	-3.76618	6.72016	529.899	3.34452e-15	4.53899e-13
lxn	ENSDARG00000043102	lxn	-3.74954	6.86216	304.429	5.2276e-09	7.10241e-08
slc35e4	ENSDARG00000009459	slc35e4	-3.73683	2.23538	79.5322	3.6084e-08	3.81213e-07
slc1a3a	ENSDARG00000104431	slc1a3a	-3.73319	5.51631	338.117	2.61039e-13	1.67038e-11
phyhd1	ENSDARG00000029905	phyhd1	-3.73106	4.79256	275.128	1.17808e-12	5.81972e-11
si.ch211.149b19.3	ENSDARG00000076011	si.ch211.149b19.3	-3.72823	2.40567	87.8788	1.6674e-08	1.93356e-07
akt2l	ENSDARG00000103612	akt2l	-3.7251	4.2189	233.643	4.92859e-12	1.87864e-10
gbp	ENSDARG00000040059	gbp	-3.72487	5.4607	375.502	7.4473e-14	5.71268e-12
si.dkey.42l23.7	ENSDARG00000076710	si.dkey.42l23.7	-3.72372	4.1232	209.632	1.26247e-11	4.18646e-10
limch1b	ENSDARG00000103774	limch1b	-3.72208	4.84687	193.897	7.99054e-09	1.02368e-07
col14a1b	ENSDARG00000076623	col14a1b	-3.72031	2.50964	92.8233	1.08577e-08	1.33558e-07
camk1b	ENSDARG00000029474	camk1b	-3.70437	4.29226	201.246	3.3543e-11	9.39355e-10
clstn1	ENSDARG00000031720	clstn1	-3.69678	2.68284	96.5729	7.94224e-09	1.01894e-07
ndrg2	ENSDARG00000011170	ndrg2	-3.68878	5.55877	378.971	6.85898e-14	5.43003e-12
per1b	ENSDARG00000012499	per1b	-3.68561	3.84936	117.124	5.10734e-07	3.6188e-06
sema3fb	ENSDARG00000055373	sema3fb	-3.66594	3.64487	184.241	3.82898e-11	1.0579e-09
dap1b	ENSDARG00000086842	dap1b	-3.64828	8.7666	387.688	3.66569e-13	2.16609e-11
stk35	ENSDARG00000086856	stk35	-3.64485	5.1503	325.885	2.63523e-13	1.67758e-11
wnt7aa	ENSDARG00000044827	wnt7aa	-3.63776	4.47507	250.677	2.66646e-12	1.17191e-10
msrb1a	ENSDARG00000025436	msrb1a	-3.63269	2.52471	93.8215	9.98027e-09	1.2425e-07
pon2	ENSDARG00000016856	pon2	-3.62056	3.86637	184.448	3.79244e-11	1.05015e-09
tdh	ENSDARG00000002745	tdh	-3.61289	7.3363	122.132	0.00024026	0.000771906
si.ch211.117k10.3	ENSDARG00000090914	si.ch211.117k10.3	-3.60913	3.31689	146.91	2.59833e-10	5.35715e-09
si.dkey.16p21.8	ENSDARG00000096849	si.dkey.16p21.8	-3.60765	9.52337	454.422	1.34204e-14	1.42881e-12
cxcr4a	ENSDARG00000057633	cxcr4a	-3.59612	3.46788	121.365	1.21103e-08	1.45347e-07
csrp2	ENSDARG00000011961	csrp2	-3.58545	2.37011	60.3825	1.23085e-06	7.76356e-06
cpm	ENSDARG00000011769	cpm	-3.58253	5.17901	290.664	9.77184e-13	5.07068e-11
si.ch1073.396h14.1	ENSDARG00000057590	si.ch1073.396h14.1	-3.5797	4.5324	244.186	3.35377e-12	1.40689e-10
oaz2a	ENSDARG00000045929	oaz2a	-3.57831	4.2491	224.896	6.86799e-12	2.48738e-10
PAQR9	ENSDARG00000052059	PAQR9	-3.57574	3.39207	156.667	1.515e-10	3.38953e-09
CR790380.1	ENSDARG00000100836	CR790380.1	-3.55893	2.47006	85.6598	2.03475e-08	2.29072e-07
pde3b	ENSDARG00000062190	pde3b	-3.54729	2.89084	112.512	2.33634e-09	3.52305e-08
zgc.85932	ENSDARG00000098239	zgc.85932	-3.54715	6.45179	432.68	2.08736e-14	2.09585e-12
tob1a	ENSDARG00000032619	tob1a	-3.54173	7.68989	504.444	5.22411e-15	6.53229e-13
selenbp1	ENSDARG00000024717	selenbp1	-3.53616	2.60203	95.0024	9.04211e-09	1.13949e-07
dnase1l4.1	ENSDARG00000015123	dnase1l4.1	-3.5324	7.4112	506.48	5.03706e-15	6.41316e-13
CABZ01068358.1	ENSDARG00000106669	CABZ01068358.1	-3.52881	2.31549	53.1787	5.30834e-06	2.7826e-05
ecm2	ENSDARG00000071549	ecm2	-3.50815	3.78052	175.622	5.76156e-11	1.52367e-09
fxyd6l	ENSDARG00000097057	fxyd6l	-3.49962	6.11327	401.667	4.07267e-14	3.54207e-12
pon3.2.1	ENSDARG00000040290	pon3.2.1	-3.49499	4.84252	275.227	1.17437e-12	5.81972e-11
lpar6b	ENSDARG00000069441	lpar6b	-3.4868	3.48011	131.85	1.32463e-09	2.16678e-08
si.ch211.269k10.2	ENSDARG00000086950	si.ch211.269k10.2	-3.47878	2.7741	97.5325	7.34356e-09	9.51658e-08
pdcd4a	ENSDARG00000021702	pdcd4a	-3.47017	6.00431	379.484	6.77654e-14	5.39937e-12
si.ch211.140m22.7	ENSDARG00000077967	si.ch211.140m22.7	-3.46671	5.65757	341.231	1.75e-13	1.16824e-11
pleca	ENSDARG00000062590	pleca	-3.46004	9.39012	437.826	1.87658e-14	1.91535e-12
adamts2	ENSDARG00000075930	adamts2	-3.45593	3.84772	168.51	8.18552e-11	2.02179e-09
fgfr3	ENSDARG00000004782	fgfr3	-3.44873	4.12635	206.381	1.44485e-11	4.62277e-10
npnta	ENSDARG00000018721	npnta	-3.43937	2.5696	86.2554	1.92806e-08	2.18981e-07
lmcd1	ENSDARG00000002002	lmcd1	-3.43818	3.9102	183.168	4.02484e-11	1.10215e-09
sgip1a	ENSDARG00000097897	sgip1a	-3.43763	2.99825	117.949	1.59246e-09	2.54417e-08
gyg1a	ENSDARG00000011934	gyg1a	-3.43334	5.35529	296.003	6.18041e-13	3.39236e-11
wnt9a	ENSDARG00000063437	wnt9a	-3.4317	4.12079	177.359	5.29854e-11	1.41333e-09
ptgdsb.1	ENSDARG00000027088	ptgdsb.1	-3.43131	10.779	335.476	9.65387e-13	5.0306e-11
traf3ip2l	ENSDARG00000091734	traf3ip2l	-3.42714	4.09498	186.509	3.44854e-11	9.63563e-10
rcn3	ENSDARG00000037961	rcn3	-3.42268	3.07248	101.533	1.0585e-08	1.30595e-07
hpgd	ENSDARG00000012016	hpgd	-3.42037	4.66329	218.617	1.09924e-11	3.71935e-10
lmx1bb	ENSDARG00000068365	lmx1bb	-3.42021	4.36199	212.17	1.13774e-11	3.83911e-10
si.ch73.335l21.1	ENSDARG00000036414	si.ch73.335l21.1	-3.4177	4.06865	166.983	1.71516e-10	3.7893e-09
ctdspla	ENSDARG00000071673	ctdspla	-3.41439	3.72932	166.658	8.98898e-11	2.18928e-09
eif4a2	ENSDARG00000016477	eif4a2	-3.40803	5.81816	311.442	8.53031e-13	4.52143e-11
nupr1b	ENSDARG00000094557	nupr1b	-3.4036	6.3692	273.922	1.20744e-09	1.99091e-08
ctsf	ENSDARG00000063095	ctsf	-3.40175	5.61997	336.03	2.00641e-13	1.30417e-11
hvcn1	ENSDARG00000040338	hvcn1	-3.37745	5.1357	296.991	6.00102e-13	3.32343e-11
cxxc5a	ENSDARG00000078865	cxxc5a	-3.37108	5.50119	307.193	4.45055e-13	2.58048e-11
tnfaip6	ENSDARG00000093440	tnfaip6	-3.36391	4.00839	191.547	2.74464e-11	7.91969e-10
robo3	ENSDARG00000005645	robo3	-3.35982	2.08606	62.435	2.2128e-07	1.78265e-06
zgc.154054	ENSDARG00000099923	zgc.154054	-3.3569	2.28058	70.8622	8.66228e-08	7.98151e-07
cishb	ENSDARG00000016773	cishb	-3.34829	3.24265	128.201	8.04655e-10	1.40162e-08
arrdc2	ENSDARG00000020761	arrdc2	-3.34822	5.48129	314.95	3.56794e-13	2.1287e-11
si.ch211.256a21.4	ENSDARG00000097032	si.ch211.256a21.4	-3.34512	3.2767	107.67	7.85408e-09	1.01145e-07
paplna	ENSDARG00000027867	paplna	-3.33089	3.51296	149.522	2.24205e-10	4.75762e-09
lmx1ba	ENSDARG00000104815	lmx1ba	-3.3304	2.57056	80.9106	3.1623e-08	3.3872e-07
mmp2	ENSDARG00000017676	mmp2	-3.32955	6.49058	393.859	4.85679e-14	4.08036e-12
thbs1a	ENSDARG00000103775	thbs1a	-3.32093	3.91957	161.247	1.492e-10	3.3575e-09
chl1a	ENSDARG00000077881	chl1a	-3.32055	5.5168	279.11	1.68148e-12	7.98702e-11
wnt9b	ENSDARG00000037889	wnt9b	-3.30455	3.05391	114.869	1.97482e-09	3.05627e-08
zgc.66479	ENSDARG00000008732	zgc.66479	-3.30246	2.88508	105.467	3.93445e-09	5.56808e-08
znf503	ENSDARG00000018492	znf503	-3.29259	3.33878	108.374	8.32928e-09	1.06267e-07
cyp2k16	ENSDARG00000102981	cyp2k16	-3.28776	3.29433	131.864	6.37842e-10	1.15843e-08
copz2	ENSDARG00000006786	copz2	-3.28651	2.86085	102.289	5.02693e-09	6.85995e-08
si.ch211.119c20.2	ENSDARG00000043818	si.ch211.119c20.2	-3.27549	2.26038	62.0362	2.31883e-07	1.85441e-06
col5a2a	ENSDARG00000031678	col5a2a	-3.27248	6.16415	286.018	3.53636e-11	9.8365e-10
sat1a.1	ENSDARG00000035652	sat1a.1	-3.26542	2.98448	84.3869	4.7217e-08	4.7876e-07
pik3ip1	ENSDARG00000003281	pik3ip1	-3.2645	3.09476	111.326	2.54558e-09	3.80145e-08
dhrs9	ENSDARG00000019260	dhrs9	-3.25737	3.21188	125.284	9.72261e-10	1.65164e-08
cmbl	ENSDARG00000073786	cmbl	-3.25644	2.72298	92.5044	1.11558e-08	1.36275e-07
per3	ENSDARG00000010519	per3	-3.25542	3.67378	137.299	7.55979e-10	1.32996e-08
akr1b1.2	ENSDARG00000045598	akr1b1.2	-3.25389	4.54498	218.638	8.77314e-12	3.06936e-10
mbd4	ENSDARG00000110298	mbd4	-3.24251	3.88258	170.045	7.57947e-11	1.90171e-09
pdcd4b	ENSDARG00000041022	pdcd4b	-3.24085	3.71102	164.834	9.86649e-11	2.34781e-09
f10	ENSDARG00000088581	f10	-3.23603	4.00329	179.71	4.73601e-11	1.26601e-09
foxo4	ENSDARG00000055792	foxo4	-3.23499	4.29263	178.679	6.27748e-11	1.6219e-09
gspt1	ENSDARG00000031048	gspt1	-3.23204	3.2341	116.312	1.78436e-09	2.80367e-08
sult2st1	ENSDARG00000033170	sult2st1	-3.23079	6.86635	196.055	5.30556e-07	3.7378e-06
dlx3b	ENSDARG00000014626	dlx3b	-3.22049	5.83532	337.221	1.94423e-13	1.2768e-11
nav2a	ENSDARG00000073688	nav2a	-3.214	2.26439	66.3171	1.41977e-07	1.22445e-06
id2a	ENSDARG00000055283	id2a	-3.21185	5.50733	290.147	7.37365e-13	3.97662e-11
tbxas1	ENSDARG00000002249	tbxas1	-3.19984	3.04556	105.583	3.89994e-09	5.52977e-08
gstz1	ENSDARG00000027984	gstz1	-3.19115	4.66744	208.614	1.31667e-11	4.27919e-10
zgc.171775	ENSDARG00000058381	zgc.171775	-3.18657	6.77067	414.867	3.04645e-14	2.78694e-12
cry1a	ENSDARG00000045768	cry1a	-3.17147	3.19931	66.733	8.79477e-06	4.32903e-05
rhpn2	ENSDARG00000014577	rhpn2	-3.17085	4.40211	199.606	1.92637e-11	5.88879e-10
soul5	ENSDARG00000075015	soul5	-3.16851	4.98008	234.47	4.77922e-12	1.84298e-10
si.ch73.237c6.1	ENSDARG00000078114	si.ch73.237c6.1	-3.16392	5.08548	259.682	1.95727e-12	8.986e-11
rusc2	ENSDARG00000095288	rusc2	-3.13851	3.39486	131.543	6.50794e-10	1.17162e-08
lipf	ENSDARG00000018529	lipf	-3.13698	3.5486	129.072	9.22567e-10	1.57807e-08
cdkn1a	ENSDARG00000076554	cdkn1a	-3.13295	5.99575	324.364	2.74708e-13	1.72215e-11
tpst1	ENSDARG00000073872	tpst1	-3.12718	4.98414	249.948	2.73523e-12	1.18527e-10
slc38a5b	ENSDARG00000014587	slc38a5b	-3.125	8.18274	317.687	1.85717e-12	8.62256e-11
krt91	ENSDARG00000036830	krt91	-3.11873	14.2415	289.44	7.53429e-13	4.04558e-11
pcdh7b	ENSDARG00000060610	pcdh7b	-3.11529	2.77182	86.3672	1.90873e-08	2.17462e-07
cnot6l	ENSDARG00000054597	cnot6l	-3.11494	4.42124	198.166	2.05016e-11	6.20845e-10
CPNE8	ENSDARG00000102191	CPNE8	-3.10492	2.28147	59.6154	3.09663e-07	2.36654e-06
mych	ENSDARG00000077473	mych	-3.10302	6.33749	243.091	1.03054e-09	1.73631e-08
tmem106ba	ENSDARG00000101936	tmem106ba	-3.09092	5.46424	269.121	1.43055e-12	6.95565e-11
prtfdc1	ENSDARG00000011683	prtfdc1	-3.08459	3.13446	111.078	2.59186e-09	3.86033e-08
zgc.153675	ENSDARG00000071555	zgc.153675	-3.08314	4.637	185.023	4.68139e-11	1.25413e-09
mylipb	ENSDARG00000055118	mylipb	-3.07116	6.56243	357.766	1.1476e-13	8.0988e-12
ak1	ENSDARG00000001950	ak1	-3.06857	7.46965	226.794	2.38446e-08	2.634e-07
mctp1b	ENSDARG00000060871	mctp1b	-3.06386	2.3252	61.2484	2.5452e-07	2.00084e-06
desi1a	ENSDARG00000033140	desi1a	-3.05964	2.46195	69.424	1.00998e-07	9.1112e-07
si.dkey.117n7.5	ENSDARG00000089640	si.dkey.117n7.5	-3.05777	2.82858	85.8262	2.00429e-08	2.25909e-07
si.dkey.19b23.12	ENSDARG00000100712	si.dkey.19b23.12	-3.05737	6.18863	342.021	1.71434e-13	1.1633e-11
tmeff2a	ENSDARG00000051824	tmeff2a	-3.05656	2.77922	70.9	1.58502e-07	1.35467e-06
rogdi	ENSDARG00000104413	rogdi	-3.03468	3.2803	116.32	1.78332e-09	2.80367e-08
stard13b	ENSDARG00000098954	stard13b	-3.03464	4.329	171.045	7.21167e-11	1.8326e-09
tefa	ENSDARG00000039117	tefa	-3.03066	5.2221	256.582	2.17458e-12	9.87356e-11
zgc.92380	ENSDARG00000041339	zgc.92380	-3.02781	8.39407	368.306	8.85436e-14	6.50901e-12
lmo7a	ENSDARG00000004930	lmo7a	-3.02763	2.45805	70.8246	8.69682e-08	8.00067e-07
si.dkey.24p1.6.1	ENSDARG00000028784	si.dkey.24p1.6.1	-3.02477	2.58988	68.6278	1.2459e-07	1.0936e-06
ntn4	ENSDARG00000102066	ntn4	-3.00908	3.11763	88.0923	2.75573e-08	2.99384e-07
si.ch211.165e15.1	ENSDARG00000102406	si.ch211.165e15.1	-3.00837	3.92473	133.023	7.10654e-10	1.261e-08
slc43a1b	ENSDARG00000037748	slc43a1b	-3.00156	4.63219	167.179	1.54093e-10	3.43525e-09
parla	ENSDARG00000039310	parla	-3.00085	2.20333	57.4826	4.02617e-07	2.96324e-06
dlx4a	ENSDARG00000011956	dlx4a	-3.00008	4.23612	174.302	6.14356e-11	1.6007e-09
coq8aa	ENSDARG00000020123	coq8aa	-2.99935	4.81587	216.476	9.5619e-12	3.30783e-10
smim14	ENSDARG00000005799	smim14	-2.99829	3.09065	97.1003	7.60679e-09	9.82677e-08
slc7a2	ENSDARG00000037097	slc7a2	-2.99354	3.54616	122.535	1.16621e-09	1.93325e-08
hyi	ENSDARG00000030166	hyi	-2.99252	4.0832	148.994	2.30944e-10	4.85888e-09
ENSDARG00000040725	ENSDARG00000040725	ENSDARG00000040725	-2.98967	2.31971	56.9771	4.2893e-07	3.12606e-06
zgc.66473.1	ENSDARG00000087375	zgc.66473.1	-2.98768	2.35415	64.5021	1.74254e-07	1.46198e-06
faxdc2	ENSDARG00000023820	faxdc2	-2.98409	2.66163	72.7607	7.09989e-08	6.79191e-07
aldh1l1	ENSDARG00000077004	aldh1l1	-2.98333	5.16383	140.802	2.36014e-07	1.87807e-06
ldlrap1a	ENSDARG00000004311	ldlrap1a	-2.97655	4.00999	161.65	1.16347e-10	2.7111e-09
BX569787.1	ENSDARG00000092402	BX569787.1	-2.97567	2.53119	71.457	8.13524e-08	7.58839e-07
cyt1l	ENSDARG00000036832	cyt1l	-2.97485	9.99358	322.197	2.91562e-13	1.79415e-11
cx44.2	ENSDARG00000034207	cx44.2	-2.96987	4.10586	156.14	1.55854e-10	3.4681e-09
mat2aa	ENSDARG00000040334	mat2aa	-2.96368	3.37945	117.732	1.6165e-09	2.57266e-08
CABZ01076996.1	ENSDARG00000100797	CABZ01076996.1	-2.96044	4.6018	176.295	5.57713e-11	1.48124e-09
FQ323156.1	ENSDARG00000100697	FQ323156.1	-2.95229	7.06448	103.811	0.000166333	0.000557908
slc16a10	ENSDARG00000020984	slc16a10	-2.95191	4.81997	204.809	1.54335e-11	4.88728e-10
ca10a	ENSDARG00000052644	ca10a	-2.94864	2.89938	83.5517	2.4683e-08	2.70484e-07
calcoco1a	ENSDARG00000036695	calcoco1a	-2.94653	3.0206	92.2454	1.14045e-08	1.38084e-07
tatdn1	ENSDARG00000036924	tatdn1	-2.94581	2.95472	92.6315	1.10359e-08	1.3495e-07
gstt1a	ENSDARG00000042428	gstt1a	-2.94571	6.29361	320.487	3.05668e-13	1.85961e-11
pros1	ENSDARG00000068261	pros1	-2.94402	2.21443	54.4677	5.9117e-07	4.11321e-06
nudt4a	ENSDARG00000057767	nudt4a	-2.93364	2.84517	86.3417	1.91312e-08	2.17761e-07
col7a1l	ENSDARG00000069692	col7a1l	-2.93027	3.31954	110.674	2.66935e-09	3.95756e-08
si.rp71.1g18.13	ENSDARG00000023185	si.rp71.1g18.13	-2.92879	3.2458	109.478	2.91395e-09	4.28931e-08
ccn1	ENSDARG00000023062	ccn1	-2.92538	5.19482	234.204	4.82659e-12	1.85119e-10
lhfpl6	ENSDARG00000004363	lhfpl6	-2.92493	2.74754	70.9554	1.17673e-07	1.04102e-06
cep131	ENSDARG00000088984	cep131	-2.92399	3.8731	148.937	2.31687e-10	4.86622e-09
cish	ENSDARG00000060316	cish	-2.92105	4.69029	198.156	2.05105e-11	6.20845e-10
enosf1	ENSDARG00000038359	enosf1	-2.9136	4.00692	138.627	5.15347e-10	9.64855e-09
CU928129.2	ENSDARG00000097815	CU928129.2	-2.90546	2.17582	15.972	0.00908517	0.0185396
ptprsa.1	ENSDARG00000059738	ptprsa.1	-2.89217	2.50132	54.8864	9.07387e-07	5.94179e-06
rbms2b	ENSDARG00000056150	rbms2b	-2.88702	4.1259	157.891	1.41886e-10	3.21521e-09
gtpbp4	ENSDARG00000018961	gtpbp4	-2.87966	8.17436	286.42	2.68277e-12	1.17232e-10
adhfe1	ENSDARG00000053518	adhfe1	-2.87549	2.33126	52.8504	9.09215e-07	5.95061e-06
h1.10	ENSDARG00000054058	h1.10	-2.87351	6.91722	242.482	7.74265e-10	1.35634e-08
ciarta	ENSDARG00000058094	ciarta	-2.86666	5.01837	217.616	9.13656e-12	3.18747e-10
zmp.0000000729	ENSDARG00000068221	zmp.0000000729	-2.86493	2.26693	54.9904	5.52448e-07	3.86776e-06
camk2d1	ENSDARG00000043010	camk2d1	-2.86418	4.79958	180.339	5.80842e-11	1.53278e-09
cry2	ENSDARG00000102403	cry2	-2.86358	3.13728	95.7438	8.50321e-09	1.07929e-07
ecrg4a	ENSDARG00000056087	ecrg4a	-2.86232	6.4115	311.543	3.92918e-13	2.28893e-11
capns1a	ENSDARG00000035329	capns1a	-2.86204	9.71762	306.965	4.47985e-13	2.58534e-11
oplah	ENSDARG00000045123	oplah	-2.86179	3.82948	128.036	8.13228e-10	1.41456e-08
hoxc10a	ENSDARG00000070348	hoxc10a	-2.85896	2.82654	79.0625	3.77602e-08	3.96884e-07
prkag2a	ENSDARG00000012625	prkag2a	-2.85642	3.35014	95.9937	1.23542e-08	1.47987e-07
tent5ba	ENSDARG00000039943	tent5ba	-2.85475	2.58729	62.7975	2.12105e-07	1.71883e-06
afmid	ENSDARG00000099106	afmid	-2.85372	3.2088	101.687	5.26939e-09	7.14187e-08
irf2bpl	ENSDARG00000004297	irf2bpl	-2.85318	4.87279	208.773	1.30806e-11	4.27368e-10
slc3a2b	ENSDARG00000037012	slc3a2b	-2.85143	5.31749	237.802	4.22618e-12	1.69285e-10
rgn	ENSDARG00000098645	rgn	-2.84361	2.37763	60.2584	2.86513e-07	2.20876e-06
pdxka	ENSDARG00000088959	pdxka	-2.83326	2.46366	56.1699	6.19845e-07	4.28137e-06
atp1b3b	ENSDARG00000042837	atp1b3b	-2.8281	5.5795	205.274	6.04614e-11	1.58872e-09
zgc.101566	ENSDARG00000086342	zgc.101566	-2.82537	3.27713	102.616	4.90003e-09	6.7314e-08
wu.fb18f06	ENSDARG00000097635	wu.fb18f06	-2.82525	5.1053	200.275	2.05775e-11	6.2135e-10
dspb	ENSDARG00000076673	dspb	-2.80904	5.20388	223.235	7.3244e-12	2.63721e-10
lmbr1l	ENSDARG00000004745	lmbr1l	-2.80794	3.60045	125.964	9.30018e-10	1.58862e-08
slc2a12	ENSDARG00000036865	slc2a12	-2.80785	2.34007	59.5794	3.11019e-07	2.37544e-06
ppl	ENSDARG00000101043	ppl	-2.80412	4.67286	148.705	6.68062e-10	1.19573e-08
aldh6a1	ENSDARG00000053485	aldh6a1	-2.80139	6.90954	341.734	1.72718e-13	1.16539e-11
znrf2b	ENSDARG00000098792	znrf2b	-2.80088	3.00757	70.9345	1.76296e-07	1.47422e-06
ak4	ENSDARG00000006546	ak4	-2.78529	3.06979	77.0929	8.05058e-08	7.53381e-07
celf2	ENSDARG00000002131	celf2	-2.78425	4.95717	206.542	1.43518e-11	4.60377e-10
ogna	ENSDARG00000044132	ogna	-2.78234	5.82548	247.476	2.98364e-12	1.27502e-10
wdfy2	ENSDARG00000040453	wdfy2	-2.78147	2.63517	62.0633	2.59504e-07	2.03614e-06
gng7	ENSDARG00000038693	gng7	-2.78118	2.13732	49.353	1.17883e-06	7.46592e-06
tcp11l2	ENSDARG00000027316	tcp11l2	-2.77947	4.64355	112.726	2.06147e-07	1.68047e-06
rpe65b	ENSDARG00000094752	rpe65b	-2.77392	3.05697	86.2491	1.92916e-08	2.18981e-07
thrab	ENSDARG00000052654	thrab	-2.77134	2.20667	39.0711	7.74277e-06	3.88397e-05
ddx21	ENSDARG00000063626	ddx21	-2.76846	8.27229	292.091	6.95141e-13	3.76535e-11
si.ch211.266g18.6	ENSDARG00000003381	si.ch211.266g18.6	-2.76815	3.50754	111.048	2.59752e-09	3.86033e-08
fbxo25	ENSDARG00000075172	fbxo25	-2.76723	4.23277	153.666	1.78252e-10	3.91955e-09
endouc	ENSDARG00000112234	endouc	-2.76593	3.35478	86.5676	4.30574e-08	4.42027e-07
gstcd	ENSDARG00000036494	gstcd	-2.76532	2.70485	72.4609	7.32439e-08	6.98848e-07
pitpnc1b	ENSDARG00000022807	pitpnc1b	-2.75609	4.35753	149.371	2.26114e-10	4.77351e-09
2001-03-01	ENSDARG00000070487	2001-03-01	-2.75536	3.35795	107.531	3.36708e-09	4.89793e-08
nupr1a	ENSDARG00000094300	nupr1a	-2.7532	5.38196	187.293	1.26621e-10	2.92293e-09
dedd1	ENSDARG00000002758	dedd1	-2.7498	5.24727	222.645	7.49469e-12	2.68288e-10
ddb2	ENSDARG00000041140	ddb2	-2.73912	3.6296	110.55	2.92539e-09	4.30102e-08
cfd	ENSDARG00000039579	cfd	-2.73265	9.79023	233.976	1.84473e-11	5.68139e-10
thada	ENSDARG00000053082	thada	-2.73205	2.29697	52.0329	8.15901e-07	5.40578e-06
mtus1b	ENSDARG00000034105	mtus1b	-2.72786	5.17149	216.999	9.36436e-12	3.24912e-10
phykpl	ENSDARG00000040566	phykpl	-2.72036	2.44898	56.9623	4.2973e-07	3.12738e-06
pmaip1	ENSDARG00000089307	pmaip1	-2.71871	5.91659	246.72	3.06455e-12	1.30507e-10
cfp	ENSDARG00000094451	cfp	-2.71503	3.07056	70.5692	2.14144e-07	1.73421e-06
plcd1b	ENSDARG00000034080	plcd1b	-2.71345	4.76618	182.194	4.21253e-11	1.14592e-09
spry2	ENSDARG00000078308	spry2	-2.71128	5.61745	186.987	2.06753e-10	4.4562e-09
sh3bp5a	ENSDARG00000100529	sh3bp5a	-2.70306	3.08691	74.3545	1.0868e-07	9.72608e-07
nufip1	ENSDARG00000101024	nufip1	-2.70289	4.04067	140.196	3.83814e-10	7.54793e-09
orai1a	ENSDARG00000011515	orai1a	-2.6893	2.80503	65.4369	1.7732e-07	1.48166e-06
adka	ENSDARG00000039429	adka	-2.68813	5.42333	219.203	8.57906e-12	3.00998e-10
zgc.162730	ENSDARG00000103720	zgc.162730	-2.68686	10.0973	260.5	1.90406e-12	8.77431e-11
mast2	ENSDARG00000074311	mast2	-2.68489	4.73103	155.395	1.62253e-10	3.604e-09
fam117aa	ENSDARG00000078640	fam117aa	-2.68383	2.40402	58.0798	3.73804e-07	2.78437e-06
ntf3	ENSDARG00000059043	ntf3	-2.68372	3.76219	115.522	1.88604e-09	2.93728e-08
mfap2	ENSDARG00000059367	mfap2	-2.67336	4.2832	146.431	2.67022e-10	5.47793e-09
C7H20orf27	ENSDARG00000076239	C7H20orf27	-2.66873	3.26252	97.6687	7.26271e-09	9.46144e-08
irs2b	ENSDARG00000075282	irs2b	-2.65106	3.80183	125.302	9.711e-10	1.65164e-08
si.dkey.117n7.2	ENSDARG00000093135	si.dkey.117n7.2	-2.65019	2.68941	62.2196	2.26937e-07	1.82174e-06
cyp26c1	ENSDARG00000056029	cyp26c1	-2.64758	4.82593	151.445	3.94411e-10	7.69506e-09
zgc.175088	ENSDARG00000099306	zgc.175088	-2.64703	8.06075	303.483	4.95613e-13	2.79489e-11
amt	ENSDARG00000010862	amt	-2.64524	3.06614	85.404	2.08256e-08	2.33253e-07
ppifb	ENSDARG00000052842	ppifb	-2.64037	7.41838	265.043	3.35064e-12	1.40689e-10
CU929070.5	ENSDARG00000097452	CU929070.5	-2.64007	5.25998	190.019	3.29463e-11	9.24742e-10
stmn1a	ENSDARG00000004169	stmn1a	-2.63292	8.29238	139.008	1.52718e-06	9.33697e-06
BX323588.1	ENSDARG00000102520	BX323588.1	-2.63267	2.69641	46.8281	9.46005e-06	4.61056e-05
col17a1b	ENSDARG00000079011	col17a1b	-2.62668	5.34881	209.595	1.26441e-11	4.18646e-10
lypd6	ENSDARG00000004307	lypd6	-2.61996	2.47232	57.5476	3.99362e-07	2.9428e-06
CU929418.1	ENSDARG00000099091	CU929418.1	-2.6119	4.64217	139.04	6.77998e-10	1.21176e-08
btd	ENSDARG00000099596	btd	-2.60542	2.831	67.6116	1.23008e-07	1.08356e-06
zfp36l2	ENSDARG00000021806	zfp36l2	-2.60352	4.90369	167.818	8.47617e-11	2.08113e-09
kremen1	ENSDARG00000062579	kremen1	-2.60312	3.44151	59.9704	1.18512e-05	5.59228e-05
prr12b	ENSDARG00000075849	prr12b	-2.59695	2.52192	56.5376	4.53363e-07	3.27237e-06
pycr1a	ENSDARG00000102254	pycr1a	-2.59359	2.36683	53.2241	6.9595e-07	4.73032e-06
tob1b	ENSDARG00000021372	tob1b	-2.58897	8.00105	293.428	6.67644e-13	3.64841e-11
abcc5	ENSDARG00000061233	abcc5	-2.57995	2.43001	45.3316	2.62789e-06	1.51091e-05
znf106b	ENSDARG00000091947	znf106b	-2.57612	2.7574	66.2011	1.43829e-07	1.23869e-06
proza	ENSDARG00000037783	proza	-2.57526	2.50128	58.1975	3.68401e-07	2.75076e-06
pla2g15	ENSDARG00000103271	pla2g15	-2.57517	4.46709	150.005	2.1823e-10	4.67096e-09
pir	ENSDARG00000056638	pir	-2.57485	2.5396	59.744	3.04874e-07	2.33573e-06
zgc.86896	ENSDARG00000090369	zgc.86896	-2.57417	8.16347	281.931	9.50034e-13	4.97157e-11
col12a1a	ENSDARG00000078322	col12a1a	-2.5712	6.83763	188.254	9.46339e-09	1.18412e-07
fam102ab	ENSDARG00000016866	fam102ab	-2.55986	5.22412	191.006	2.81202e-11	8.06062e-10
zfand5a	ENSDARG00000018898	zfand5a	-2.55294	7.47689	214.108	3.36993e-10	6.73441e-09
galnt18b	ENSDARG00000059438	galnt18b	-2.55085	4.25955	131.93	6.35207e-10	1.15535e-08
upb1	ENSDARG00000011521	upb1	-2.53665	3.80574	35.6995	0.00152357	0.00386765
eef1da	ENSDARG00000102291	eef1da	-2.535	9.73232	235.443	4.60984e-12	1.7903e-10
si.dkey.239h2.3	ENSDARG00000092033	si.dkey.239h2.3	-2.53391	5.64143	136.64	8.10394e-08	7.5649e-07
tfap2a	ENSDARG00000059279	tfap2a	-2.52677	6.65039	276.035	1.14444e-12	5.69913e-11
dcxr	ENSDARG00000079271	dcxr	-2.52598	2.97009	65.9596	1.81695e-07	1.51209e-06
nsa2	ENSDARG00000007708	nsa2	-2.52566	9.15794	246.386	3.10101e-12	1.31606e-10
gas6	ENSDARG00000007804	gas6	-2.52531	5.54582	192.666	2.61085e-11	7.56901e-10
tnfrsf19	ENSDARG00000041869	tnfrsf19	-2.52463	3.29274	73.4331	1.3846e-07	1.19746e-06
sult6b1	ENSDARG00000086826	sult6b1	-2.51613	6.02306	237.742	4.23554e-12	1.69285e-10
FP074902.2	ENSDARG00000105273	FP074902.2	-2.51229	4.04597	126.535	8.9607e-10	1.53701e-08
camk2b1	ENSDARG00000011065	camk2b1	-2.51121	2.25385	47.13	1.61802e-06	9.82425e-06
pcmtd1	ENSDARG00000053152	pcmtd1	-2.50981	3.45205	81.4544	5.29259e-08	5.25853e-07
samd11	ENSDARG00000077852	samd11	-2.50572	2.63591	47.3118	3.19611e-06	1.80073e-05
metap1	ENSDARG00000033440	metap1	-2.5049	6.74231	165.633	4.32968e-08	4.43799e-07
nrip1b	ENSDARG00000068894	nrip1b	-2.50465	3.02265	75.1852	5.54048e-08	5.46525e-07
capn12	ENSDARG00000010758	capn12	-2.50367	4.62822	117	4.70413e-09	6.49118e-08
slc39a13	ENSDARG00000000442	slc39a13	-2.50285	4.70247	149.803	2.20699e-10	4.69937e-09
fam83e	ENSDARG00000089489	fam83e	-2.50059	3.29098	83.6313	2.4502e-08	2.69217e-07
sox6	ENSDARG00000015536	sox6	-2.5002	6.45313	260.515	1.90305e-12	8.77431e-11
hhla2a.1	ENSDARG00000043182	hhla2a.1	-2.49867	6.21001	215.35	1.91111e-11	5.85664e-10
map2k1	ENSDARG00000007825	map2k1	-2.49657	5.29774	183.972	3.87707e-11	1.06641e-09
cebpd	ENSDARG00000087303	cebpd	-2.49257	10.2028	192.983	1.00083e-10	2.37696e-09
myca	ENSDARG00000045695	myca	-2.49064	5.49907	179.064	6.21658e-11	1.60953e-09
c6.1	ENSDARG00000057113	c6.1	-2.4834	2.55193	56.3064	4.66829e-07	3.35389e-06
si.ch73.173h19.3	ENSDARG00000104210	si.ch73.173h19.3	-2.48256	4.7039	141.54	3.54524e-10	7.02116e-09
socs3a	ENSDARG00000025428	socs3a	-2.47783	9.87393	242.562	3.55503e-12	1.47827e-10
cpamd8	ENSDARG00000056530	cpamd8	-2.47293	4.05366	121.274	1.2692e-09	2.08717e-08
itm2bb	ENSDARG00000041505	itm2bb	-2.47208	7.80462	264.307	1.67641e-12	7.98702e-11
mknk2b	ENSDARG00000015164	mknk2b	-2.47135	6.60201	39.9713	0.00725732	0.0152262
grhpra	ENSDARG00000068264	grhpra	-2.46999	3.26616	78.6225	3.94084e-08	4.11407e-07
msi2a	ENSDARG00000033901	msi2a	-2.4647	3.23569	79.9098	3.47965e-08	3.69825e-07
rnf24	ENSDARG00000036965	rnf24	-2.463	2.32826	47.7502	1.47959e-06	9.09552e-06
deptor	ENSDARG00000040930	deptor	-2.46051	2.84617	20.6017	0.00457485	0.0101654
mapre3b	ENSDARG00000102878	mapre3b	-2.46014	2.3004	46.1437	1.86866e-06	1.1138e-05
pon1	ENSDARG00000032496	pon1	-2.45582	3.39254	87.9653	1.65466e-08	1.92239e-07
nop53	ENSDARG00000100452	nop53	-2.45403	8.25539	231.338	7.01318e-12	2.53254e-10
map1lc3a	ENSDARG00000033609	map1lc3a	-2.45052	5.31612	190.034	2.93778e-11	8.3598e-10
cyhr1	ENSDARG00000061057	cyhr1	-2.45049	3.34583	55.1119	1.11519e-05	5.32172e-05
aasdhppt	ENSDARG00000037501	aasdhppt	-2.45047	2.81243	62.5896	2.17313e-07	1.75298e-06
plxna4	ENSDARG00000019328	plxna4	-2.44849	4.02463	93.8685	2.39632e-08	2.64473e-07
jdp2b	ENSDARG00000020133	jdp2b	-2.44774	9.03688	215.378	1.29627e-11	4.25771e-10
sqor	ENSDARG00000017034	sqor	-2.44397	4.08331	118.728	1.50932e-09	2.43343e-08
sik2b	ENSDARG00000062315	sik2b	-2.44069	3.89008	110.562	2.69125e-09	3.98524e-08
mmp28	ENSDARG00000059029	mmp28	-2.4377	2.59087	51.6454	8.59722e-07	5.65667e-06
zcchc4	ENSDARG00000104531	zcchc4	-2.43561	2.9296	38.1694	0.000100522	0.000360884
dnph1	ENSDARG00000075730	dnph1	-2.42874	3.80696	101.748	5.24404e-09	7.11691e-08
dusp1	ENSDARG00000100515	dusp1	-2.42709	6.86141	253.288	2.43522e-12	1.07796e-10
tlcd1	ENSDARG00000002391	tlcd1	-2.42524	4.88074	144.756	2.93957e-10	5.9223e-09
fras1	ENSDARG00000054619	fras1	-2.41934	5.24675	147.636	6.57026e-10	1.1794e-08
hoxd10a	ENSDARG00000057859	hoxd10a	-2.4182	2.40324	48.7876	1.27641e-06	7.99209e-06
ms4a17a.7	ENSDARG00000043796	ms4a17a.7	-2.41331	3.63787	79.0213	1.31623e-07	1.14556e-06
cited2	ENSDARG00000030905	cited2	-2.40985	2.33933	46.9381	1.66371e-06	1.00621e-05
xkrx	ENSDARG00000044011	xkrx	-2.40814	4.61602	139.74	3.94353e-10	7.69506e-09
abhd15a	ENSDARG00000078768	abhd15a	-2.40775	2.52606	52.5584	7.6037e-07	5.08974e-06
golt1ba	ENSDARG00000022795	golt1ba	-2.406	3.22683	80.4324	3.30976e-08	3.53594e-07
si.ch73.112l6.1	ENSDARG00000093126	si.ch73.112l6.1	-2.40145	2.2656	43.9355	2.60125e-06	1.49909e-05
pik3r1	ENSDARG00000038524	pik3r1	-2.40133	5.81483	210.474	1.2195e-11	4.08154e-10
prkcba	ENSDARG00000008723	prkcba	-2.39885	2.8468	63.1345	2.03953e-07	1.66641e-06
pcxa	ENSDARG00000098766	pcxa	-2.39458	4.11115	120.12	1.37236e-09	2.23892e-08
zgc.174288	ENSDARG00000088820	zgc.174288	-2.39123	2.36925	42.6895	3.42252e-06	1.91085e-05
frem2b	ENSDARG00000102626	frem2b	-2.38348	3.20604	66.8599	1.88623e-07	1.55923e-06
g2e3	ENSDARG00000001313	g2e3	-2.38343	4.60824	135.129	5.21004e-10	9.73435e-09
sgk1	ENSDARG00000025522	sgk1	-2.37818	5.93372	115.696	9.51003e-07	6.19456e-06
pttg1ipb	ENSDARG00000040039	pttg1ipb	-2.3712	4.22478	75.6153	2.16012e-06	1.26915e-05
h3f3c	ENSDARG00000033009	h3f3c	-2.36802	8.33964	234.408	4.79024e-12	1.84298e-10
CABZ01032488.1	ENSDARG00000099154	CABZ01032488.1	-2.36431	5.08524	146.445	3.2932e-10	6.60245e-09
si.dkey.165o8.2	ENSDARG00000104956	si.dkey.165o8.2	-2.36079	2.51947	51.0553	9.31551e-07	6.08069e-06
thbs1b	ENSDARG00000010785	thbs1b	-2.36069	7.22836	215.193	2.52008e-11	7.34036e-10
slc38a4	ENSDARG00000018149	slc38a4	-2.35981	4.0017	110.457	2.71191e-09	4.01103e-08
arl6ip5b	ENSDARG00000016238	arl6ip5b	-2.35734	4.35648	88.6836	1.92037e-07	1.58322e-06
si.ch211.226m16.2	ENSDARG00000036785	si.ch211.226m16.2	-2.35595	5.88266	208.087	1.34575e-11	4.3411e-10
anks1b	ENSDARG00000003512	anks1b	-2.35452	5.26073	115.372	1.00806e-07	9.10054e-07
padi2	ENSDARG00000044167	padi2	-2.34847	6.73006	230.362	5.57404e-12	2.09238e-10
CABZ01078350.1	ENSDARG00000098711	CABZ01078350.1	-2.34706	2.29639	40.978	4.12996e-06	2.24989e-05
large2	ENSDARG00000017058	large2	-2.34388	4.82528	143.228	3.21175e-10	6.44961e-09
nr1d2a	ENSDARG00000003820	nr1d2a	-2.33093	5.22296	170.569	7.38415e-11	1.86491e-09
igfbp5b	ENSDARG00000025348	igfbp5b	-2.3272	6.51851	184.743	1.40997e-10	3.20095e-09
ngfb	ENSDARG00000014050	ngfb	-2.31339	3.07857	62.9952	2.32695e-07	1.85885e-06
mgst1.1	ENSDARG00000032618	mgst1.1	-2.30858	3.23911	76.1648	5.02145e-08	5.03367e-07
unkl	ENSDARG00000037838	unkl	-2.30702	2.88781	62.1592	2.28554e-07	1.83169e-06
slc25a23a	ENSDARG00000005690	slc25a23a	-2.30472	3.26148	73.127	6.83587e-08	6.56988e-07
akr7a3	ENSDARG00000016649	akr7a3	-2.30298	3.60564	91.4608	1.21963e-08	1.46237e-07
tuft1b	ENSDARG00000071010	tuft1b	-2.30189	2.98545	65.5406	1.54895e-07	1.32752e-06
si.dkey.195m11.8	ENSDARG00000097445	si.dkey.195m11.8	-2.29876	2.35644	44.5362	2.37462e-06	1.38268e-05
rsl24d1	ENSDARG00000040439	rsl24d1	-2.29712	9.37658	200.935	1.81936e-11	5.61728e-10
nr1d2b	ENSDARG00000009594	nr1d2b	-2.2913	3.06366	68.1066	1.16512e-07	1.03297e-06
serpinh1b	ENSDARG00000019949	serpinh1b	-2.28762	6.2179	131.429	1.43241e-07	1.23449e-06
mat2al	ENSDARG00000063665	mat2al	-2.28448	3.99749	95.6578	8.56381e-09	1.08475e-07
isca1	ENSDARG00000051956	isca1	-2.28445	4.30851	118.636	1.51883e-09	2.44387e-08
rev3l	ENSDARG00000058801	rev3l	-2.2839	4.04249	100.697	5.6971e-09	7.59818e-08
si.ch211.239j9.1	ENSDARG00000096319	si.ch211.239j9.1	-2.2804	2.97072	57.7952	4.31288e-07	3.13502e-06
axin2	ENSDARG00000100149	axin2	-2.27535	2.54171	40.4226	6.54849e-06	3.34604e-05
si.ch211.260e23.9	ENSDARG00000102572	si.ch211.260e23.9	-2.27493	4.73425	72.2034	7.58301e-06	3.81312e-05
si.dkey.154b15.1	ENSDARG00000057010	si.dkey.154b15.1	-2.27146	2.17877	35.0281	1.12943e-05	5.37514e-05
zgc.171242	ENSDARG00000078551	zgc.171242	-2.2655	3.08267	68.5583	1.10913e-07	9.89724e-07
msra	ENSDARG00000029587	msra	-2.26372	3.88381	49.9612	6.04681e-05	0.000230915
CR383676.3	ENSDARG00000105368	CR383676.3	-2.26353	2.67302	51.2534	9.06732e-07	5.94066e-06
dhrs1	ENSDARG00000054300	dhrs1	-2.26275	4.86778	122.468	1.59448e-09	2.54417e-08
si.ch211.196f19.1	ENSDARG00000113660	si.ch211.196f19.1	-2.25827	2.38643	40.4197	4.51841e-06	2.43042e-05
vdrb	ENSDARG00000070721	vdrb	-2.25474	5.47077	166.733	8.955e-11	2.18712e-09
slc43a2a	ENSDARG00000036848	slc43a2a	-2.25384	3.28343	72.7472	7.10984e-08	6.79617e-07
si.ch211.196g2.4	ENSDARG00000077087	si.ch211.196g2.4	-2.25364	3.48008	84.2346	2.31757e-08	2.57174e-07
tlcd4b	ENSDARG00000098224	tlcd4b	-2.24795	2.64741	51.6951	8.53959e-07	5.62475e-06
six2a	ENSDARG00000058004	six2a	-2.2375	5.01233	116.041	5.00308e-09	6.85012e-08
irx5a	ENSDARG00000034043	irx5a	-2.23537	4.33694	112.335	2.36638e-09	3.564e-08
BX936439.1	ENSDARG00000117130	BX936439.1	-2.23074	2.77329	53.5384	6.6765e-07	4.55803e-06
cyp2v1	ENSDARG00000018485	cyp2v1	-2.22952	3.11077	67.1813	1.28983e-07	1.12562e-06
gcshb	ENSDARG00000105187	gcshb	-2.22644	2.54638	47.1057	1.62372e-06	9.85405e-06
si.ch211.166a6.5	ENSDARG00000079745	si.ch211.166a6.5	-2.22642	8.12174	215.855	9.80287e-12	3.36293e-10
atg10	ENSDARG00000104846	atg10	-2.22257	2.28772	39.7665	5.02519e-06	2.65824e-05
lama5	ENSDARG00000058543	lama5	-2.22184	7.03342	208.888	1.30186e-11	4.26471e-10
tsc22d1	ENSDARG00000038306	tsc22d1	-2.22152	5.6258	142.201	8.63299e-10	1.48907e-08
mthfr	ENSDARG00000053087	mthfr	-2.2164	3.32545	72.6058	7.21491e-08	6.89127e-07
si.ch73.141c7.1	ENSDARG00000009040	si.ch73.141c7.1	-2.21171	2.10499	35.111	1.11286e-05	5.31472e-05
akt1s1	ENSDARG00000074667	akt1s1	-2.20928	5.24018	139.428	4.8372e-10	9.12053e-09
hbp1	ENSDARG00000028517	hbp1	-2.20848	4.85164	27.305	0.00668648	0.014174
selenou1a	ENSDARG00000057378	selenou1a	-2.20742	5.20031	145.065	2.88767e-10	5.84635e-09
angptl4	ENSDARG00000035859	angptl4	-2.20573	6.58644	210.876	1.19956e-11	4.0257e-10
fgfr4	ENSDARG00000069105	fgfr4	-2.20474	1.64828	20.0491	0.000292213	0.000913493
fzd2	ENSDARG00000054438	fzd2	-2.20461	3.72436	90.0903	1.37296e-08	1.62104e-07
lamb4	ENSDARG00000039133	lamb4	-2.20096	6.39845	208.677	1.31329e-11	4.27919e-10
dcaf11	ENSDARG00000009868	dcaf11	-2.19739	2.2954	37.5036	7.33321e-06	3.70713e-05
rftn2	ENSDARG00000056078	rftn2	-2.19627	4.88687	135.814	4.99625e-10	9.39174e-09
ahcy	ENSDARG00000005191	ahcy	-2.19526	8.50587	191.256	2.7807e-11	8.00504e-10
mylk5	ENSDARG00000075164	mylk5	-2.19303	4.55291	115.869	1.84064e-09	2.88481e-08
rnf213a	ENSDARG00000099465	rnf213a	-2.19227	2.39254	40.0871	4.76897e-06	2.54304e-05
selenoj	ENSDARG00000087277	selenoj	-2.19098	3.97399	90.9435	1.27516e-08	1.5201e-07
si.ch73.366l1.5	ENSDARG00000098465	si.ch73.366l1.5	-2.18935	3.66143	72.5799	1.29059e-07	1.12562e-06
CABZ01086029.1	ENSDARG00000117419	CABZ01086029.1	-2.18613	4.14378	69.0406	1.19522e-06	7.56198e-06
nedd4a	ENSDARG00000099843	nedd4a	-2.18554	4.51128	115.233	1.92472e-09	2.99374e-08
ugt5c3	ENSDARG00000061439	ugt5c3	-2.17928	2.69636	42.9624	3.2821e-06	1.84245e-05
med30	ENSDARG00000101115	med30	-2.17093	2.97277	59.0505	3.31722e-07	2.51028e-06
calm1b	ENSDARG00000034187	calm1b	-2.17004	5.34127	149.7	2.21981e-10	4.71853e-09
zgc.92606	ENSDARG00000040971	zgc.92606	-2.16956	5.10897	125.24	1.34967e-09	2.20482e-08
sostdc1a	ENSDARG00000068892	sostdc1a	-2.16759	1.46302	18.8425	0.000362152	0.00109754
pdk2a	ENSDARG00000020876	pdk2a	-2.16617	4.25815	89.2563	2.44853e-08	2.69217e-07
si.ch211.178n15.1	ENSDARG00000097617	si.ch211.178n15.1	-2.16371	3.36218	55.8053	9.00375e-07	5.90214e-06
mxd4	ENSDARG00000054031	mxd4	-2.16174	3.12474	64.1846	1.80695e-07	1.50681e-06
slc40a1	ENSDARG00000000241	slc40a1	-2.16102	3.05035	59.0198	3.32971e-07	2.51818e-06
si.dkey.51e6.1	ENSDARG00000042133	si.dkey.51e6.1	-2.15902	2.34074	35.0888	1.11728e-05	5.32962e-05
si.dkey.11n14.1	ENSDARG00000101374	si.dkey.11n14.1	-2.15757	2.76472	46.0211	2.08499e-06	1.23073e-05
slc25a32a	ENSDARG00000089791	slc25a32a	-2.15458	2.42063	41.0912	4.05578e-06	2.21288e-05
insra	ENSDARG00000011948	insra	-2.15143	3.69858	83.7473	2.42407e-08	2.67297e-07
sec14l1.1	ENSDARG00000103991	sec14l1.1	-2.15073	4.42101	105.462	3.93598e-09	5.56808e-08
ZNF276	ENSDARG00000110991	ZNF276	-2.15061	3.79515	88.996	1.51076e-08	1.77187e-07
palm3	ENSDARG00000071215	palm3	-2.15012	4.37948	94.2193	1.13115e-08	1.37227e-07
dennd2da	ENSDARG00000058666	dennd2da	-2.14825	6.07037	184.102	3.85374e-11	1.06236e-09
six1b	ENSDARG00000026473	six1b	-2.14719	1.97943	30.7483	2.50787e-05	0.00010758
vsir	ENSDARG00000068784	vsir	-2.14695	2.38927	36.0534	1.01307e-05	4.88344e-05
cep85	ENSDARG00000060215	cep85	-2.14535	3.46001	67.1065	1.4752e-07	1.26783e-06
cav2	ENSDARG00000052000	cav2	-2.14122	5.6735	159.668	1.29118e-10	2.96948e-09
fbxo9	ENSDARG00000011055	fbxo9	-2.14028	4.07674	86.861	2.11673e-08	2.3679e-07
rnf169	ENSDARG00000042825	rnf169	-2.13882	3.1281	62.7047	2.14412e-07	1.73525e-06
casp7	ENSDARG00000091836	casp7	-2.13685	4.07273	97.6263	7.28782e-09	9.48415e-08
tsc22d2	ENSDARG00000041839	tsc22d2	-2.1354	4.94461	131.571	6.49681e-10	1.17162e-08
tdrkh	ENSDARG00000053474	tdrkh	-2.13447	2.19928	33.5757	1.46934e-05	6.72373e-05
ms4a17a.8	ENSDARG00000043802	ms4a17a.8	-2.13407	3.88173	45.6964	5.76117e-05	0.000221723
meis2a.1	ENSDARG00000098240	meis2a.1	-2.12888	3.72857	83.5938	2.4587e-08	2.6991e-07
igf2a	ENSDARG00000018643	igf2a	-2.12865	4.53087	55.3027	4.06592e-05	0.000164421
DDX17	ENSDARG00000010873	DDX17	-2.1174	5.47729	139.264	4.05721e-10	7.87839e-09
map2k6	ENSDARG00000099184	map2k6	-2.11569	6.38024	139.59	7.30513e-09	9.49667e-08
agxt2	ENSDARG00000100709	agxt2	-2.11237	3.39458	65.4433	1.56605e-07	1.34031e-06
cry.dash	ENSDARG00000002396	cry.dash	-2.10869	3.65717	45.9574	4.65748e-05	0.000184595
ism1	ENSDARG00000020541	ism1	-2.10684	3.83832	87.2206	1.76807e-08	2.03452e-07
znf385a	ENSDARG00000009899	znf385a	-2.10482	4.51907	46.9851	0.00014842	0.000505371
wnt5b	ENSDARG00000102464	wnt5b	-2.10384	2.59704	40.4905	4.46702e-06	2.40697e-05
stau2	ENSDARG00000026801	stau2	-2.09849	7.1822	201.942	1.74277e-11	5.40784e-10
l2hgdh	ENSDARG00000060500	l2hgdh	-2.09803	2.39234	39.641	5.1296e-06	2.70267e-05
cyp2aa1	ENSDARG00000099003	cyp2aa1	-2.09775	2.84268	44.0994	3.14629e-06	1.77758e-05
cyt1	ENSDARG00000092947	cyt1	-2.09714	12.723	148.64	2.35594e-10	4.9315e-09
pfkfb4b	ENSDARG00000029075	pfkfb4b	-2.09659	6.10448	176.469	5.53035e-11	1.47198e-09
acsl1a	ENSDARG00000030514	acsl1a	-2.09654	4.11026	72.2637	3.0556e-07	2.33808e-06
ms4a17a.9	ENSDARG00000094854	ms4a17a.9	-2.09535	4.93011	89.6445	1.91534e-07	1.58012e-06
aldh2.1	ENSDARG00000089924	aldh2.1	-2.08947	4.60103	109.687	2.86952e-09	4.22894e-08
gdpd2	ENSDARG00000073870	gdpd2	-2.08876	5.98473	171.253	7.13766e-11	1.81753e-09
fn1b	ENSDARG00000006526	fn1b	-2.0872	6.39166	73.1354	6.95438e-05	0.000261292
soul3	ENSDARG00000102257	soul3	-2.08388	3.48259	66.8476	1.33837e-07	1.16318e-06
jade1	ENSDARG00000033707	jade1	-2.0837	3.00523	55.5694	5.12805e-07	3.62723e-06
mhc1zba	ENSDARG00000036588	mhc1zba	-2.08147	4.98246	126.406	9.03583e-10	1.54775e-08
gtf2a1l.1	ENSDARG00000104596	gtf2a1l.1	-2.07351	2.48972	41.0635	4.07376e-06	2.22123e-05
pcmtl	ENSDARG00000042848	pcmtl	-2.07101	2.59638	40.3341	4.5815e-06	2.459e-05
ankhb	ENSDARG00000014969	ankhb	-2.07019	2.67762	46.0199	1.90305e-06	1.13266e-05
anxa13l	ENSDARG00000013613	anxa13l	-2.06673	2.64162	43.3643	2.83913e-06	1.6203e-05
frem2a	ENSDARG00000076856	frem2a	-2.06174	4.32848	97.5619	7.32603e-09	9.51383e-08
wdr6	ENSDARG00000078571	wdr6	-2.0583	2.3949	37.1695	7.76438e-06	3.89164e-05
ppat	ENSDARG00000004517	ppat	-2.05795	5.76095	151.408	2.01836e-10	4.36546e-09
bmp7b	ENSDARG00000063230	bmp7b	-2.05572	2.78735	43.8952	2.84829e-06	1.62316e-05
si.rp71.1g18.1	ENSDARG00000053792	si.rp71.1g18.1	-2.05335	2.64242	37.8816	8.28705e-06	4.11492e-05
etnk1	ENSDARG00000019420	etnk1	-2.05159	3.66021	72.4561	7.328e-08	6.98848e-07
zfhx4	ENSDARG00000075542	zfhx4	-2.05072	4.33766	43.9141	0.000165786	0.000556374
hoxc3a	ENSDARG00000070339	hoxc3a	-2.04574	4.66529	48.1644	0.000118378	0.000416025
asph	ENSDARG00000055945	asph	-2.04447	5.61664	131.03	8.18393e-10	1.42154e-08
eif4e2	ENSDARG00000038585	eif4e2	-2.03822	3.60114	75.5414	5.34516e-08	5.29373e-07
agpat3	ENSDARG00000036549	agpat3	-2.03676	5.4585	138.32	4.29311e-10	8.27144e-09
casp3b	ENSDARG00000055045	casp3b	-2.03674	2.57217	41.6672	3.70048e-06	2.04395e-05
btg2	ENSDARG00000020298	btg2	-2.03401	9.89659	169.419	7.82053e-11	1.93554e-09
si.dkey.7j14.6	ENSDARG00000090552	si.dkey.7j14.6	-2.03324	6.15317	174.349	6.12946e-11	1.6004e-09
tmprss4a	ENSDARG00000103117	tmprss4a	-2.03125	2.53214	40.579	4.40361e-06	2.37695e-05
pdgfab	ENSDARG00000098578	pdgfab	-2.02761	4.07601	85.201	2.12139e-08	2.37096e-07
nqo1	ENSDARG00000010250	nqo1	-2.02712	3.56345	61.2265	4.09037e-07	3.00333e-06
gabarapl2	ENSDARG00000027200	gabarapl2	-2.02619	4.64951	101.563	5.32108e-09	7.19425e-08
gstm.1	ENSDARG00000042533	gstm.1	-2.02349	6.43668	165.072	9.74682e-11	2.32381e-09
esd	ENSDARG00000019496	esd	-2.02218	6.15541	170.612	7.36859e-11	1.8648e-09
slco2b1	ENSDARG00000054609	slco2b1	-2.0196	4.72521	103.869	4.44693e-09	6.17074e-08
rsl1d1	ENSDARG00000055868	rsl1d1	-2.019	7.76075	152.757	5.67213e-10	1.04418e-08
jun	ENSDARG00000043531	jun	-2.0189	8.3361	182.048	4.24129e-11	1.15121e-09
flcn	ENSDARG00000062385	flcn	-2.01423	2.60262	41.2391	3.96104e-06	2.16743e-05
plekha3	ENSDARG00000056601	plekha3	-2.0111	2.38541	35.8484	9.76647e-06	4.73747e-05
znf644b	ENSDARG00000102025	znf644b	-2.00739	2.36357	35.499	1.03873e-05	4.98961e-05
ENSDARG00000105068	ENSDARG00000105068	ENSDARG00000105068	-2.00621	3.12019	24.4054	0.00129467	0.00335063
rfxap	ENSDARG00000076891	rfxap	-2.00484	5.11942	126.585	8.93134e-10	1.5341e-08
immp2l	ENSDARG00000004925	immp2l	-2.00229	2.78452	46.8079	1.69552e-06	1.02065e-05
capn1a	ENSDARG00000052702	capn1a	-2.00172	5.0641	122.107	1.20011e-09	1.98412e-08
FP101887.1	ENSDARG00000095427	FP101887.1	-1.99984	2.68084	43.9017	2.61471e-06	1.50544e-05
trib1	ENSDARG00000110963	trib1	-1.99876	3.53004	64.771	1.68997e-07	1.42757e-06
cd82b	ENSDARG00000026070	cd82b	-1.99715	4.38941	94.5559	9.38486e-09	1.17668e-07
prkcda	ENSDARG00000009208	prkcda	-1.99532	5.1379	126.768	8.82617e-10	1.52027e-08
uckl1b	ENSDARG00000078973	uckl1b	-1.99453	2.78452	42.4578	3.2677e-06	1.8352e-05
zgc.113223	ENSDARG00000090253	zgc.113223	-1.99316	5.32135	108.316	6.5541e-09	8.66862e-08
hdlbpa	ENSDARG00000009830	hdlbpa	-1.99114	8.88835	170.014	7.59145e-11	1.90171e-09
kdm7aa	ENSDARG00000018111	kdm7aa	-1.99047	2.32987	33.2875	1.54946e-05	7.0249e-05
rras2	ENSDARG00000036252	rras2	-1.98725	2.53485	33.8641	1.5456e-05	7.00995e-05
meis1a	ENSDARG00000002937	meis1a	-1.98493	5.00078	115.683	1.86484e-09	2.91529e-08
CR383676.2	ENSDARG00000099970	CR383676.2	-1.98234	14.1218	131.594	6.48749e-10	1.17162e-08
enc3	ENSDARG00000058322	enc3	-1.98117	4.02318	76.8325	4.6986e-08	4.7681e-07
ddr1	ENSDARG00000078523	ddr1	-1.97324	4.55703	96.8201	7.78305e-09	1.00335e-07
si.ch73.1a9.3	ENSDARG00000103919	si.ch73.1a9.3	-1.97055	8.97866	125.859	5.10447e-09	6.95808e-08
fosab	ENSDARG00000031683	fosab	-1.97032	10.3473	157.493	1.44935e-10	3.27828e-09
smco4	ENSDARG00000097824	smco4	-1.97019	4.65271	100.917	5.59877e-09	7.51574e-08
tcea2	ENSDARG00000012927	tcea2	-1.97015	4.07493	73.5317	8.21066e-08	7.64142e-07
snrka	ENSDARG00000070832	snrka	-1.96995	3.50114	67.5542	1.23788e-07	1.0881e-06
dnase1l1	ENSDARG00000005464	dnase1l1	-1.96954	3.7216	76.0416	5.08366e-08	5.08366e-07
mntb	ENSDARG00000073988	mntb	-1.96751	2.27382	29.0536	3.71192e-05	0.000152401
dnajc4	ENSDARG00000024090	dnajc4	-1.96665	3.42332	64.0021	1.84519e-07	1.53248e-06
adkb	ENSDARG00000095947	adkb	-1.96546	5.91163	152.806	1.86853e-10	4.0843e-09
crppa	ENSDARG00000005034	crppa	-1.96481	3.64325	71.5948	8.01827e-08	7.51903e-07
uprt	ENSDARG00000035549	uprt	-1.96468	4.47248	78.7773	5.82729e-08	5.7162e-07
npl	ENSDARG00000009390	npl	-1.96242	2.80668	43.3724	2.83561e-06	1.61979e-05
si.ch211.129c21.1	ENSDARG00000024775	si.ch211.129c21.1	-1.96209	3.21625	12.9723	0.0194412	0.0359698
rdh14a	ENSDARG00000039299	rdh14a	-1.96079	2.20393	30.4893	2.63793e-05	0.000112417
acot14	ENSDARG00000089159	acot14	-1.95915	2.30892	33.1768	1.58153e-05	7.14928e-05
id1	ENSDARG00000040764	id1	-1.95573	9.63392	158.24	1.39274e-10	3.16764e-09
pno1	ENSDARG00000008502	pno1	-1.95359	8.02461	143.339	7.95444e-10	1.3895e-08
smarca2	ENSDARG00000008904	smarca2	-1.95336	3.63579	72.2629	7.47691e-08	7.09215e-07
bahd1	ENSDARG00000086789	bahd1	-1.94715	2.39293	33.7482	1.42358e-05	6.54064e-05
kctd12.2	ENSDARG00000053542	kctd12.2	-1.94591	5.79529	137.742	4.44499e-10	8.50074e-09
foxn3	ENSDARG00000012833	foxn3	-1.94556	3.24352	57.2129	4.16426e-07	3.04492e-06
mterf3	ENSDARG00000003207	mterf3	-1.94516	3.65998	69.6964	9.80836e-08	8.9046e-07
decr1	ENSDARG00000003869	decr1	-1.93793	4.17039	75.9283	5.81532e-08	5.709e-07
jmjd7	ENSDARG00000035546	jmjd7	-1.93764	3.38758	59.7853	3.03351e-07	2.32694e-06
ngrn	ENSDARG00000061314	ngrn	-1.93562	4.36372	88.2415	1.61467e-08	1.87946e-07
cdc42bpab	ENSDARG00000016464	cdc42bpab	-1.93494	3.22152	53.1343	7.04275e-07	4.7775e-06
adamts12	ENSDARG00000067549	adamts12	-1.93427	3.39968	60.2192	2.87867e-07	2.21706e-06
inpp5l	ENSDARG00000053878	inpp5l	-1.93412	3.69316	68.9159	1.06692e-07	9.57163e-07
kitlga	ENSDARG00000070917	kitlga	-1.9326	2.66639	40.7508	4.28336e-06	2.31812e-05
tyw5	ENSDARG00000069672	tyw5	-1.93253	2.8812	43.979	2.58405e-06	1.49057e-05
cebpa	ENSDARG00000036074	cebpa	-1.93136	3.25775	55.0352	5.49269e-07	3.84769e-06
dpydb	ENSDARG00000010267	dpydb	-1.93038	3.01203	41.074	5.40288e-06	2.82377e-05
ehbp1	ENSDARG00000043643	ehbp1	-1.92952	4.00525	78.776	3.88247e-08	4.05655e-07
selenoo1	ENSDARG00000041951	selenoo1	-1.9194	3.07593	42.3144	4.63584e-06	2.48169e-05
gstk1	ENSDARG00000056510	gstk1	-1.91922	5.13512	115.097	1.94326e-09	3.01878e-08
cachd1	ENSDARG00000061590	cachd1	-1.91751	2.86736	44.8218	2.27463e-06	1.32884e-05
itga3b	ENSDARG00000012824	itga3b	-1.91735	3.28394	51.2184	9.11061e-07	5.95954e-06
rgmb	ENSDARG00000079323	rgmb	-1.91637	4.17564	80.9334	3.15545e-08	3.3828e-07
oclna	ENSDARG00000005108	oclna	-1.91452	6.2734	158.876	1.34645e-10	3.07561e-09
ier2b	ENSDARG00000086881	ier2b	-1.91434	9.29811	148.392	2.38904e-10	4.97549e-09
ypel3	ENSDARG00000055510	ypel3	-1.91416	2.92548	36.7388	1.51645e-05	6.90364e-05
ssx2ipa	ENSDARG00000039521	ssx2ipa	-1.91325	2.56207	36.842	8.2144e-06	4.08734e-05
tiam1a	ENSDARG00000078430	tiam1a	-1.9082	4.92984	107.343	3.41501e-09	4.94999e-08
si.dkey.40c11.2	ENSDARG00000032482	si.dkey.40c11.2	-1.9079	4.63679	87.3134	1.75348e-08	2.02388e-07
chac1	ENSDARG00000070426	chac1	-1.90734	7.56477	174.193	6.17649e-11	1.60327e-09
hsf2	ENSDARG00000053097	hsf2	-1.90716	4.33513	86.8185	1.83286e-08	2.09979e-07
carhsp1	ENSDARG00000053129	carhsp1	-1.90573	6.07756	149.972	2.18626e-10	4.67133e-09
frmd4bb	ENSDARG00000076496	frmd4bb	-1.90528	3.01474	37.5284	1.10649e-05	5.2904e-05
rpl37	ENSDARG00000076360	rpl37	-1.90225	2.95131	47.1935	1.60321e-06	9.75689e-06
itgb1b.1	ENSDARG00000053232	itgb1b.1	-1.90121	6.90852	170.639	7.35871e-11	1.8648e-09
adat2	ENSDARG00000041944	adat2	-1.89977	2.87426	43.8732	2.62611e-06	1.51059e-05
lepr	ENSDARG00000070961	lepr	-1.89931	4.79045	91.5715	1.20811e-08	1.45279e-07
cited4a	ENSDARG00000035990	cited4a	-1.89732	4.75255	98.9362	6.55587e-09	8.66862e-08
myo5ab	ENSDARG00000025218	myo5ab	-1.89628	3.98688	74.5686	5.89754e-08	5.77137e-07
adh5	ENSDARG00000080010	adh5	-1.89565	7.049	166.622	9.00531e-11	2.18928e-09
si.ch211.71n6.4	ENSDARG00000102234	si.ch211.71n6.4	-1.89254	2.74731	39.1651	5.54792e-06	2.88735e-05
CU457778.9	ENSDARG00000114529	CU457778.9	-1.88898	3.97792	73.4123	6.63781e-08	6.40445e-07
boc	ENSDARG00000074335	boc	-1.88799	5.26968	119.186	1.46259e-09	2.36587e-08
cavin2a	ENSDARG00000027611	cavin2a	-1.88393	6.82244	160.902	1.20996e-10	2.80884e-09
nanos1	ENSDARG00000109337	nanos1	-1.88355	4.3669	84.3543	2.29223e-08	2.55036e-07
sash1a	ENSDARG00000007179	sash1a	-1.88	3.10678	47.9817	1.43133e-06	8.84729e-06
slc25a55b	ENSDARG00000013749	slc25a55b	-1.87971	2.8658	44.4019	2.42332e-06	1.40639e-05
mcl1b	ENSDARG00000008363	mcl1b	-1.87906	7.09742	160.796	1.21672e-10	2.81924e-09
phf20b	ENSDARG00000038737	phf20b	-1.87588	4.99819	93.7614	1.17247e-08	1.41821e-07
trpm6	ENSDARG00000103454	trpm6	-1.87503	3.33095	56.4129	4.60572e-07	3.31666e-06
atrnl1b	ENSDARG00000006420	atrnl1b	-1.8718	3.16491	50.6868	9.79771e-07	6.36182e-06
cnbpb	ENSDARG00000070922	cnbpb	-1.86921	8.39541	151.719	1.98401e-10	4.30623e-09
FBXO48	ENSDARG00000086184	FBXO48	-1.86859	3.02702	45.0751	2.18984e-06	1.28416e-05
zgc.173709	ENSDARG00000090160	zgc.173709	-1.86808	3.05081	46.5962	1.74869e-06	1.04938e-05
twsg1a	ENSDARG00000104244	twsg1a	-1.86413	4.08948	76.1001	5.05403e-08	5.05812e-07
mthfs	ENSDARG00000104487	mthfs	-1.85585	3.99904	73.8778	6.32806e-08	6.13916e-07
castor2	ENSDARG00000018985	castor2	-1.85538	3.2907	55.4537	5.20473e-07	3.67228e-06
klf2b	ENSDARG00000040432	klf2b	-1.85327	5.03553	105.94	3.79577e-09	5.41314e-08
fkbp5	ENSDARG00000028396	fkbp5	-1.8493	5.36973	116.924	1.70978e-09	2.69678e-08
si.dkey.265e15.2	ENSDARG00000089582	si.dkey.265e15.2	-1.84705	2.70765	37.056	7.91722e-06	3.95701e-05
extl2	ENSDARG00000063191	extl2	-1.84278	3.35607	56.3988	4.61394e-07	3.32064e-06
prss23	ENSDARG00000055786	prss23	-1.83898	4.32388	66.1935	2.336e-07	1.86487e-06
ccdc84	ENSDARG00000059606	ccdc84	-1.83854	2.82652	40.8603	4.20864e-06	2.2857e-05
2008-03-01	ENSDARG00000062489	2008-03-01	-1.83214	4.23585	75.2686	5.49406e-08	5.43683e-07
ldlra	ENSDARG00000029476	ldlra	-1.83154	3.38307	48.4719	1.68098e-06	1.01426e-05
rnf130	ENSDARG00000089767	rnf130	-1.83065	4.36486	81.9568	2.86444e-08	3.0842e-07
si.dkey.106l3.7	ENSDARG00000093444	si.dkey.106l3.7	-1.82938	3.64374	64.5638	1.73033e-07	1.45371e-06
rnd3a	ENSDARG00000076799	rnd3a	-1.82867	6.28368	142.139	3.42273e-10	6.82888e-09
ppifa	ENSDARG00000007409	ppifa	-1.82819	2.34854	30.3342	2.71939e-05	0.000115173
acot15	ENSDARG00000045522	acot15	-1.82771	2.95495	27.9865	0.000184647	0.000612348
kdm2bb	ENSDARG00000046010	kdm2bb	-1.82413	3.84593	62.6966	2.14615e-07	1.73575e-06
zgc.110249	ENSDARG00000035221	zgc.110249	-1.82325	2.16768	25.1525	7.99272e-05	0.000295759
eef2k	ENSDARG00000035835	eef2k	-1.8221	4.68687	87.3348	1.75012e-08	2.02189e-07
si.dkey.188i13.11	ENSDARG00000092895	si.dkey.188i13.11	-1.82174	3.42211	55.9328	4.89538e-07	3.49266e-06
krt4	ENSDARG00000017624	krt4	-1.81892	13.979	112.264	2.37843e-09	3.57778e-08
dynll2b	ENSDARG00000005172	dynll2b	-1.81721	6.27901	140.601	3.74716e-10	7.38078e-09
cbx7a	ENSDARG00000038025	cbx7a	-1.81709	4.03026	70.5816	8.92391e-08	8.19407e-07
ccdc102a	ENSDARG00000003872	ccdc102a	-1.81547	2.86348	41.4774	3.81358e-06	2.09603e-05
srgap1a	ENSDARG00000007461	srgap1a	-1.81002	2.57319	32.9084	1.66236e-05	7.47094e-05
nrde2	ENSDARG00000074726	nrde2	-1.8099	2.49703	31.6057	2.12553e-05	9.27571e-05
ddit3	ENSDARG00000059836	ddit3	-1.80885	5.15017	102.379	4.99172e-09	6.84214e-08
klf3	ENSDARG00000015495	klf3	-1.80828	7.15955	154.219	1.72954e-10	3.81425e-09
zgc.174863	ENSDARG00000099476	zgc.174863	-1.80656	4.3212	76.5992	4.8087e-08	4.85986e-07
myorg	ENSDARG00000074894	myorg	-1.80561	3.24157	50.5468	9.9881e-07	6.46505e-06
itm2ba	ENSDARG00000007098	itm2ba	-1.80542	7.69987	154.463	1.70675e-10	3.77749e-09
waslb	ENSDARG00000006283	waslb	-1.80493	5.93659	129.311	7.49482e-10	1.3223e-08
arhgef4	ENSDARG00000012914	arhgef4	-1.80151	5.02569	99.8246	6.10587e-09	8.11706e-08
mmp14a	ENSDARG00000002235	mmp14a	-1.80143	3.46645	53.8114	6.44102e-07	4.4291e-06
zcchc24	ENSDARG00000078026	zcchc24	-1.80008	2.50673	32.6467	1.74559e-05	7.81654e-05
fam234b	ENSDARG00000006758	fam234b	-1.79969	1.70057	18.861	0.000360418	0.00109338
pinx1	ENSDARG00000023532	pinx1	-1.79684	7.03349	134.796	7.47222e-10	1.3202e-08
acvr2aa	ENSDARG00000011188	acvr2aa	-1.7961	4.25622	74.5091	5.93333e-08	5.80179e-07
znf1014	ENSDARG00000101562	znf1014	-1.79381	2.32765	28.996	3.55014e-05	0.000146245
si.dkey.102c8.3	ENSDARG00000113572	si.dkey.102c8.3	-1.79363	8.56208	22.7346	0.0146868	0.0281649
lpcat1	ENSDARG00000011506	lpcat1	-1.79317	3.4238	52.7304	7.43118e-07	4.98236e-06
CR974456.1	ENSDARG00000114852	CR974456.1	-1.79244	3.44353	51.6985	8.53568e-07	5.62475e-06
rsrp1	ENSDARG00000030440	rsrp1	-1.78638	4.32769	76.4747	4.86863e-08	4.91231e-07
mgmt	ENSDARG00000043275	mgmt	-1.78599	3.57349	58.5013	3.54846e-07	2.66729e-06
acy1.1	ENSDARG00000038475	acy1.1	-1.78176	2.55953	32.9518	1.64897e-05	7.41884e-05
pptc7a	ENSDARG00000011122	pptc7a	-1.77328	2.9706	41.2236	3.97085e-06	2.17183e-05
zgc.56235	ENSDARG00000116680	zgc.56235	-1.7726	3.2048	46.8066	1.69584e-06	1.02065e-05
cldn1	ENSDARG00000040045	cldn1	-1.76772	9.25192	131.557	6.50233e-10	1.17162e-08
msx1b	ENSDARG00000008886	msx1b	-1.76366	4.38334	76.4667	4.87253e-08	4.91231e-07
nudt1	ENSDARG00000030573	nudt1	-1.76233	3.40554	52.4252	7.74037e-07	5.16443e-06
CR388157.1	ENSDARG00000096693	CR388157.1	-1.76089	2.10527	21.4683	0.000187298	0.000619211
glipr2	ENSDARG00000041724	glipr2	-1.75887	2.64638	33.4689	1.49848e-05	6.8314e-05
tent4b	ENSDARG00000060071	tent4b	-1.7575	5.32058	103.975	4.41078e-09	6.12746e-08
grb10b	ENSDARG00000035308	grb10b	-1.75341	3.83535	60.7937	2.68695e-07	2.09494e-06
tnnt2d	ENSDARG00000002988	tnnt2d	-1.75318	2.0575	22.8652	0.000134349	0.000464245
vps13a	ENSDARG00000039225	vps13a	-1.75245	4.4807	73.9131	6.30525e-08	6.12184e-07
wsb1	ENSDARG00000021343	wsb1	-1.75022	5.38361	107.327	3.4189e-09	4.94999e-08
kidins220a	ENSDARG00000031240	kidins220a	-1.75006	2.49471	30.2561	2.76141e-05	0.000116793
tnrc6c1	ENSDARG00000076847	tnrc6c1	-1.74509	5.07319	91.2977	1.23685e-08	1.48014e-07
p4ha1a	ENSDARG00000033537	p4ha1a	-1.74477	3.41974	43.1593	3.60637e-06	1.99904e-05
crema	ENSDARG00000023217	crema	-1.74363	2.88899	37.6971	7.09567e-06	3.59588e-05
cyp27a7	ENSDARG00000033802	cyp27a7	-1.74348	2.61708	32.9839	1.63915e-05	7.38546e-05
fgfr2	ENSDARG00000058115	fgfr2	-1.74324	6.87844	145.683	2.78706e-10	5.66122e-09
ptgs1	ENSDARG00000052148	ptgs1	-1.74209	3.79659	50.2524	1.78945e-06	1.07332e-05
fosb	ENSDARG00000055751	fosb	-1.73902	8.77409	129.9	7.2192e-10	1.27916e-08
creb3l2	ENSDARG00000063563	creb3l2	-1.736	5.65964	112.771	2.2933e-09	3.47087e-08
acsf2	ENSDARG00000061201	acsf2	-1.73535	4.26169	61.6083	3.25067e-07	2.46899e-06
si.zfos.169g10.3	ENSDARG00000099309	si.zfos.169g10.3	-1.73525	5.69904	112.66	2.31158e-09	3.49424e-08
hey1	ENSDARG00000070538	hey1	-1.73404	2.67667	20.2804	0.000859712	0.00233759
CR387919.1	ENSDARG00000100518	CR387919.1	-1.73366	2.65847	31.2491	2.2761e-05	9.85962e-05
tjp2b	ENSDARG00000023443	tjp2b	-1.73117	5.30163	101.897	5.18326e-09	7.0577e-08
parp12b	ENSDARG00000057974	parp12b	-1.73082	3.18706	40.2614	5.0259e-06	2.65824e-05
plcd1a	ENSDARG00000059123	plcd1a	-1.72846	4.19324	62.9827	2.27016e-07	1.82174e-06
gpd1c	ENSDARG00000036942	gpd1c	-1.72725	6.30795	30.4669	0.00410437	0.00925826
map1lc3b	ENSDARG00000101127	map1lc3b	-1.7256	5.90319	119.177	1.46358e-09	2.36587e-08
arl4ca	ENSDARG00000057606	arl4ca	-1.72367	3.90076	52.6533	1.07072e-06	6.86932e-06
qdprb1	ENSDARG00000037378	qdprb1	-1.72104	3.30736	47.899	1.44835e-06	8.9391e-06
sertad2b	ENSDARG00000055530	sertad2b	-1.71649	2.77563	29.5295	3.92203e-05	0.000159176
traf4a	ENSDARG00000003963	traf4a	-1.7157	2.98789	39.6185	5.14853e-06	2.71033e-05
stat1a	ENSDARG00000006266	stat1a	-1.71382	5.45906	101.828	5.21154e-09	7.08838e-08
cdh27	ENSDARG00000055093	cdh27	-1.71379	3.88075	61.9135	2.35255e-07	1.87445e-06
kptn	ENSDARG00000015937	kptn	-1.71132	3.47871	53.2711	6.91634e-07	4.70616e-06
tasp1	ENSDARG00000060580	tasp1	-1.70983	2.6794	31.8291	2.03685e-05	8.93611e-05
tmem238a	ENSDARG00000093684	tmem238a	-1.70934	7.19512	134.265	5.49423e-10	1.01577e-08
boka	ENSDARG00000052129	boka	-1.70871	4.58668	73.7676	6.39992e-08	6.19428e-07
gli3	ENSDARG00000052131	gli3	-1.70766	2.34108	22.6203	0.000158305	0.000534608
sult1st1	ENSDARG00000028275	sult1st1	-1.70449	4.46494	74.3493	6.03059e-08	5.87828e-07
exosc3	ENSDARG00000098334	exosc3	-1.69919	4.05626	64.1544	1.81321e-07	1.50999e-06
fam210b	ENSDARG00000052638	fam210b	-1.69915	4.04175	63.2888	2.00336e-07	1.64177e-06
dstyk	ENSDARG00000000853	dstyk	-1.69873	5.06776	91.7266	1.19214e-08	1.4392e-07
aqp3a	ENSDARG00000003808	aqp3a	-1.69863	10.1434	119.115	1.46975e-09	2.37273e-08
nipsnap3a	ENSDARG00000020387	nipsnap3a	-1.69724	4.10905	63.4731	1.96111e-07	1.6125e-06
ca6	ENSDARG00000056499	ca6	-1.6953	7.80753	137.685	4.46032e-10	8.50077e-09
fahd2a	ENSDARG00000103759	fahd2a	-1.69439	2.94683	38.742	5.95172e-06	3.0729e-05
hoxa4a	ENSDARG00000103862	hoxa4a	-1.69319	2.74006	34.2035	1.31018e-05	6.09215e-05
fndc3ba	ENSDARG00000078179	fndc3ba	-1.69316	4.12425	53.0321	1.14096e-06	7.25331e-06
prickle1b	ENSDARG00000045694	prickle1b	-1.69269	3.73505	32.6568	0.000173631	0.000580181
gstm.3	ENSDARG00000088116	gstm.3	-1.69258	8.69309	64.138	1.8558e-05	8.23243e-05
phyh	ENSDARG00000086740	phyh	-1.68893	3.09817	39.4236	5.31623e-06	2.78555e-05
ctdp1	ENSDARG00000017522	ctdp1	-1.68785	2.33369	24.4006	9.45006e-05	0.00034336
DHDH	ENSDARG00000019081	DHDH	-1.68186	5.21156	93.1775	1.05369e-08	1.30261e-07
agrn	ENSDARG00000079388	agrn	-1.68059	6.87064	119.609	1.70725e-09	2.69623e-08
aamp	ENSDARG00000045019	aamp	-1.6796	5.90158	92.5631	2.13002e-08	2.37846e-07
rreb1b	ENSDARG00000042652	rreb1b	-1.67954	4.35542	69.2628	1.02768e-07	9.25733e-07
sfxn4	ENSDARG00000069832	sfxn4	-1.67782	3.69189	55.3638	5.26511e-07	3.71142e-06
col14a1a	ENSDARG00000005762	col14a1a	-1.67727	1.8678	12.1704	0.00364265	0.00833088
pdik1l	ENSDARG00000056509	pdik1l	-1.67247	2.6002	28.2428	4.13921e-05	0.000167002
efna1a	ENSDARG00000030326	efna1a	-1.67039	4.44165	48.5063	8.82482e-06	4.33691e-05
gsta.1	ENSDARG00000090228	gsta.1	-1.66556	6.22141	86.6714	1.96028e-07	1.6125e-06
chchd3b	ENSDARG00000034933	chchd3b	-1.66401	4.21388	65.888	1.48961e-07	1.27933e-06
ablim1b	ENSDARG00000045064	ablim1b	-1.66078	4.51585	59.8749	3.97318e-07	2.93123e-06
si.ch211.195b11.3	ENSDARG00000100582	si.ch211.195b11.3	-1.65893	4.04794	50.8015	1.52534e-06	9.33493e-06
ube2e3	ENSDARG00000012244	ube2e3	-1.65821	6.85303	126.609	8.91764e-10	1.53388e-08
BX284696.1	ENSDARG00000099710	BX284696.1	-1.65654	4.04556	60.7209	2.71043e-07	2.10705e-06
rpia	ENSDARG00000056640	rpia	-1.65585	4.65845	66.6455	1.36876e-07	1.18709e-06
tspan3a	ENSDARG00000034753	tspan3a	-1.65571	3.806	57.9484	3.79944e-07	2.82329e-06
fntb	ENSDARG00000027916	fntb	-1.65554	5.19839	90.8626	1.28409e-08	1.5278e-07
slc25a43	ENSDARG00000102048	slc25a43	-1.65512	4.22911	64.6507	1.71327e-07	1.44134e-06
samd1a	ENSDARG00000102810	samd1a	-1.65488	2.80715	29.1061	4.00551e-05	0.000162243
arl5c	ENSDARG00000035719	arl5c	-1.65317	4.76111	77.3386	4.46916e-08	4.56803e-07
nr2f2	ENSDARG00000040926	nr2f2	-1.65241	3.62942	52.9694	7.19858e-07	4.85806e-06
gpt2l	ENSDARG00000019541	gpt2l	-1.6495	5.12168	88.2594	1.6121e-08	1.87825e-07
gpat3	ENSDARG00000016048	gpat3	-1.64677	3.89532	52.6533	8.22762e-07	5.44248e-06
si.dkey.100n23.5	ENSDARG00000086911	si.dkey.100n23.5	-1.64514	2.45748	26.7195	5.69158e-05	0.000219728
hprt1	ENSDARG00000008884	hprt1	-1.64363	4.45749	64.2697	1.78944e-07	1.49322e-06
si.dkey.248g21.1	ENSDARG00000090120	si.dkey.248g21.1	-1.6408	1.94238	18.7199	0.000373932	0.00112663
itgb5	ENSDARG00000012942	itgb5	-1.63975	3.6647	51.9875	8.20909e-07	5.43603e-06
ing3	ENSDARG00000034326	ing3	-1.63782	4.54302	70.2416	9.25275e-08	8.45203e-07
smyd2a	ENSDARG00000055151	smyd2a	-1.63484	4.34519	65.6913	1.52289e-07	1.30609e-06
ssbp4	ENSDARG00000056483	ssbp4	-1.63457	3.9052	57.7221	3.90774e-07	2.88986e-06
mbnl3	ENSDARG00000016085	mbnl3	-1.63413	5.12258	87.084	1.78978e-08	2.05617e-07
agpat2	ENSDARG00000101139	agpat2	-1.63291	2.70495	31.3505	2.23211e-05	9.68605e-05
mkrn1	ENSDARG00000041665	mkrn1	-1.62966	4.15473	60.9183	2.64724e-07	2.06789e-06
mettl16	ENSDARG00000055838	mettl16	-1.62641	3.47115	43.2854	2.87388e-06	1.6356e-05
sdad1	ENSDARG00000105117	sdad1	-1.62639	5.98334	108.669	3.09349e-09	4.53198e-08
foxk1	ENSDARG00000037872	foxk1	-1.6258	2.7069	28.7704	3.71623e-05	0.000152477
ddx31	ENSDARG00000035507	ddx31	-1.62184	3.68007	50.4153	1.01706e-06	6.566e-06
tbc1d15	ENSDARG00000057218	tbc1d15	-1.61759	3.24409	41.6831	3.69118e-06	2.04147e-05
alcamb	ENSDARG00000058538	alcamb	-1.61749	4.87877	78.8328	3.8611e-08	4.04793e-07
znf800b	ENSDARG00000039843	znf800b	-1.61741	3.15721	39.9951	4.84101e-06	2.57812e-05
fkbp7	ENSDARG00000010962	fkbp7	-1.61672	6.16965	114.787	1.98628e-09	3.07015e-08
arrdc3b	ENSDARG00000036028	arrdc3b	-1.61579	5.68674	97.5374	7.34068e-09	9.51658e-08
hagh	ENSDARG00000025338	hagh	-1.61578	3.06669	34.2537	1.33176e-05	6.18087e-05
AK6	ENSDARG00000035573	AK6	-1.61546	5.03157	68.6128	1.50791e-07	1.29414e-06
si.ch73.236c18.9.1	ENSDARG00000096528	si.ch73.236c18.9.1	-1.61474	2.79641	29.3519	3.30466e-05	0.000137139
ttc27	ENSDARG00000007918	ttc27	-1.61429	4.23366	58.6127	3.50017e-07	2.63901e-06
eef1g	ENSDARG00000056119	eef1g	-1.61329	11.207	97.8177	7.17544e-09	9.35762e-08
sin3aa	ENSDARG00000079716	sin3aa	-1.61302	3.16521	39.0372	5.66664e-06	2.94046e-05
cobll1b	ENSDARG00000102829	cobll1b	-1.61176	3.88811	55.4508	5.2066e-07	3.67228e-06
mipep	ENSDARG00000055344	mipep	-1.61095	2.86365	32.3974	1.82917e-05	8.13769e-05
utrn	ENSDARG00000100222	utrn	-1.6086	5.25232	88.7449	1.54449e-08	1.808e-07
nap1l4a	ENSDARG00000070560	nap1l4a	-1.60502	6.4499	113.565	2.16653e-09	3.29516e-08
tcf12	ENSDARG00000004714	tcf12	-1.6043	3.83814	48.093	1.54617e-06	9.4437e-06
polr3gla	ENSDARG00000012044	polr3gla	-1.60185	4.70946	52.3035	2.84827e-06	1.62316e-05
gemin6	ENSDARG00000105394	gemin6	-1.59969	2.84695	31.8833	2.01596e-05	8.84758e-05
b3gnt2b	ENSDARG00000091902	b3gnt2b	-1.59843	4.37885	62.4018	2.22141e-07	1.78843e-06
brdt	ENSDARG00000102802	brdt	-1.59637	3.61343	43.9433	2.8308e-06	1.61786e-05
hif1al	ENSDARG00000100826	hif1al	-1.59625	6.0853	108.527	3.12634e-09	4.57468e-08
sh3yl1	ENSDARG00000074393	sh3yl1	-1.59238	2.1172	18.0258	0.000464042	0.00135611
uqcc3	ENSDARG00000093382	uqcc3	-1.59215	3.77245	49.1676	1.20989e-06	7.63912e-06
si.dkey.112e7.2	ENSDARG00000099281	si.dkey.112e7.2	-1.58961	7.3279	118.628	1.51975e-09	2.44387e-08
zgc.174263	ENSDARG00000097244	zgc.174263	-1.588	2.81121	29.2896	3.34622e-05	0.000138538
pepd	ENSDARG00000102249	pepd	-1.58463	4.79951	70.9461	8.58569e-08	7.92476e-07
gnsa	ENSDARG00000023766	gnsa	-1.58261	2.85434	29.8997	2.96277e-05	0.000124598
nt5dc2	ENSDARG00000059646	nt5dc2	-1.58185	5.3085	53.2789	1.21182e-05	5.69263e-05
si.ch211.241b2.1	ENSDARG00000102950	si.ch211.241b2.1	-1.57927	2.50412	25.6997	7.08901e-05	0.000266027
mpp1	ENSDARG00000105287	mpp1	-1.57877	4.54362	58.6629	3.47864e-07	2.62438e-06
lamb2l	ENSDARG00000033950	lamb2l	-1.57704	3.89857	30.0801	0.000251652	0.000801831
fam172a	ENSDARG00000052697	fam172a	-1.57662	4.04539	55.8625	4.93945e-07	3.52004e-06
ptk2ab	ENSDARG00000004672	ptk2ab	-1.5761	4.77394	71.5239	8.07822e-08	7.55121e-07
tkfc	ENSDARG00000062085	tkfc	-1.57336	2.56181	26.1667	6.40681e-05	0.00024301
abi3b	ENSDARG00000063283	abi3b	-1.57238	6.19591	105.643	3.88231e-09	5.5111e-08
rbm38	ENSDARG00000058818	rbm38	-1.56828	3.35329	40.816	4.23872e-06	2.29698e-05
isca2	ENSDARG00000038154	isca2	-1.56795	2.90677	32.1232	1.92629e-05	8.50238e-05
tmem256	ENSDARG00000038901	tmem256	-1.56767	4.32215	57.071	4.239e-07	3.09407e-06
si.dkeyp.97b10.3	ENSDARG00000086712	si.dkeyp.97b10.3	-1.56214	2.31842	21.2872	0.000195721	0.000644965
gigyf1b	ENSDARG00000078691	gigyf1b	-1.56174	4.54829	63.3084	1.99883e-07	1.64023e-06
tuba8l2	ENSDARG00000031164	tuba8l2	-1.56167	7.6494	115.019	1.95408e-09	3.02797e-08
map4k2	ENSDARG00000001234	map4k2	-1.55992	3.38154	42.2719	3.36419e-06	1.8834e-05
si.dkey.17m8.1	ENSDARG00000079530	si.dkey.17m8.1	-1.55962	3.53708	44.1136	2.53166e-06	1.46376e-05
glulb	ENSDARG00000100003	glulb	-1.55943	7.79333	117.478	1.64527e-09	2.61172e-08
bcas3	ENSDARG00000090764	bcas3	-1.5552	3.52404	36.6772	1.09333e-05	5.22955e-05
C8H9orf64	ENSDARG00000041372	C8H9orf64	-1.55508	3.09071	33.7362	1.4267e-05	6.55008e-05
dpys	ENSDARG00000079543	dpys	-1.5543	1.06234	9.08375	0.00721633	0.0151567
rrp8	ENSDARG00000071652	rrp8	-1.55269	5.45907	83.1758	2.55589e-08	2.79833e-07
si.ch211.222k6.3	ENSDARG00000071578	si.ch211.222k6.3	-1.55201	3.71641	49.3032	1.18709e-06	7.5144e-06
tspan33a	ENSDARG00000004497	tspan33a	-1.55132	6.69917	90.1801	3.59909e-08	3.80554e-07
ccnt2a	ENSDARG00000036685	ccnt2a	-1.54978	3.10777	32.789	1.69975e-05	7.62235e-05
pik3r2	ENSDARG00000018060	pik3r2	-1.54944	5.4508	86.2296	1.93255e-08	2.19165e-07
zgc.162952.1	ENSDARG00000097795	zgc.162952.1	-1.54688	2.91432	29.3148	3.32935e-05	0.000137932
prrg2	ENSDARG00000087193	prrg2	-1.54668	4.77092	46.8219	1.13227e-05	5.38449e-05
fam214a	ENSDARG00000040452	fam214a	-1.54061	4.0803	51.3459	8.95388e-07	5.87257e-06
pnp5a	ENSDARG00000078619	pnp5a	-1.53877	5.94673	91.5738	1.20786e-08	1.45279e-07
foxn2b	ENSDARG00000045105	foxn2b	-1.53809	3.49098	41.5376	3.77732e-06	2.07795e-05
si.dkey.86e18.1	ENSDARG00000043536	si.dkey.86e18.1	-1.53661	2.86701	30.5384	2.61268e-05	0.000111534
pfn1	ENSDARG00000088091	pfn1	-1.53201	13.5234	83.5561	2.4673e-08	2.70484e-07
ccni	ENSDARG00000068214	ccni	-1.53061	8.69965	105.042	4.06418e-09	5.72321e-08
h1.0	ENSDARG00000038559	h1.0	-1.53035	6.80045	110.129	2.77777e-09	4.09862e-08
klf11b	ENSDARG00000013794	klf11b	-1.52818	4.28006	51.7137	8.71504e-07	5.72809e-06
oxsr1b	ENSDARG00000027500	oxsr1b	-1.52557	4.6458	63.0199	2.06685e-07	1.68375e-06
arhgap27l	ENSDARG00000061798	arhgap27l	-1.52364	4.79833	67.4416	1.25332e-07	1.09933e-06
pycr1b	ENSDARG00000098639	pycr1b	-1.52349	5.57658	79.0283	3.78852e-08	3.97859e-07
ttc14	ENSDARG00000013845	ttc14	-1.5232	3.84364	49.8857	1.09441e-06	7.00311e-06
CABZ01075125.1	ENSDARG00000102972	CABZ01075125.1	-1.52276	4.28734	24.4563	0.00123995	0.00322727
CR792438.1	ENSDARG00000096338	CR792438.1	-1.52179	2.98427	31.6186	2.1203e-05	9.25944e-05
foxo3b	ENSDARG00000042904	foxo3b	-1.52162	4.11871	42.9001	4.88605e-06	2.5965e-05
gstt2	ENSDARG00000095464	gstt2	-1.51925	2.44862	20.916	0.000218382	0.000708435
taok1b	ENSDARG00000098304	taok1b	-1.5145	4.44221	57.9329	3.80674e-07	2.82701e-06
bmp1a	ENSDARG00000028071	bmp1a	-1.51383	4.36446	56.4644	4.5758e-07	3.29896e-06
neo1b	ENSDARG00000075100	neo1b	-1.51166	2.26388	20.3144	0.000248786	0.000793929
trim8b	ENSDARG00000060729	trim8b	-1.51128	3.58991	38.0813	7.45081e-06	3.76196e-05
ptpn4a	ENSDARG00000000631	ptpn4a	-1.51105	3.74783	39.889	5.99178e-06	3.09209e-05
dhrs13a.3	ENSDARG00000041137	dhrs13a.3	-1.51078	2.47752	23.0092	0.000129912	0.000450931
nucks1b	ENSDARG00000012777	nucks1b	-1.50696	6.18905	95.2951	8.82494e-09	1.11668e-07
ubxn6	ENSDARG00000003087	ubxn6	-1.49399	4.2299	52.2288	7.94689e-07	5.28793e-06
scamp4	ENSDARG00000010531	scamp4	-1.49384	4.67283	60.9004	2.65292e-07	2.07102e-06
larp4ab	ENSDARG00000074979	larp4ab	-1.49178	5.34798	73.3483	6.68168e-08	6.43672e-07
itpkb	ENSDARG00000010059	itpkb	-1.49114	3.55439	39.1914	5.52386e-06	2.87968e-05
pho	ENSDARG00000035133	pho	-1.49062	6.13054	78.5025	7.93759e-08	7.45469e-07
shq1	ENSDARG00000058522	shq1	-1.48855	3.67833	43.6452	2.71928e-06	1.55983e-05
vasna	ENSDARG00000099266	vasna	-1.48807	3.59616	40.4624	4.4873e-06	2.41579e-05
nme6	ENSDARG00000016138	nme6	-1.48637	2.73461	25.0831	8.11634e-05	0.000299931
ankrd12	ENSDARG00000052419	ankrd12	-1.48624	5.03456	69.774	9.72714e-08	8.84611e-07
lgr4	ENSDARG00000060542	lgr4	-1.48556	4.21788	47.7848	1.60133e-06	9.75167e-06
hes6	ENSDARG00000019335	hes6	-1.48533	3.21346	34.5889	1.22201e-05	5.73256e-05
rpp38	ENSDARG00000040350	rpp38	-1.48495	3.46547	36.8957	8.13873e-06	4.05786e-05
hemk1	ENSDARG00000078894	hemk1	-1.48489	2.61378	24.3383	9.58344e-05	0.000347084
sun1	ENSDARG00000055350	sun1	-1.4838	3.24462	34.0846	1.33881e-05	6.2089e-05
si.ch211.196l7.4	ENSDARG00000095451	si.ch211.196l7.4	-1.48312	6.05172	92.3707	1.12834e-08	1.37036e-07
b2ml	ENSDARG00000015887	b2ml	-1.48259	5.79448	86.2032	1.93715e-08	2.19485e-07
tfap4	ENSDARG00000103923	tfap4	-1.48248	3.27712	18.1622	0.00163982	0.00412292
blvrb	ENSDARG00000096829	blvrb	-1.4821	3.0399	26.0793	8.34174e-05	0.00030734
wdr45	ENSDARG00000090219	wdr45	-1.48085	2.8839	27.1879	5.15459e-05	0.000201882
dph1	ENSDARG00000057973	dph1	-1.47924	3.43669	36.1224	9.30838e-06	4.54561e-05
pycard	ENSDARG00000040076	pycard	-1.47868	8.11749	89.919	1.75927e-08	2.02866e-07
raraa	ENSDARG00000056783	raraa	-1.47579	3.44105	39.1768	5.53722e-06	2.88307e-05
riox2	ENSDARG00000036359	riox2	-1.47497	4.01934	47.5301	1.52715e-06	9.33697e-06
arhgap10	ENSDARG00000078326	arhgap10	-1.47372	4.11088	50.3318	1.02885e-06	6.63512e-06
tmem39b	ENSDARG00000018956	tmem39b	-1.47365	3.00589	31.1454	2.32209e-05	0.000100412
rabl6b	ENSDARG00000077653	rabl6b	-1.47347	4.3389	53.3311	6.86169e-07	4.6767e-06
si.ch73.347e22.4	ENSDARG00000101029	si.ch73.347e22.4	-1.47313	3.95019	39.1316	8.18878e-06	4.07788e-05
map3k15	ENSDARG00000013310	map3k15	-1.47176	3.44168	37.3357	7.54649e-06	3.80218e-05
scp2a	ENSDARG00000012194	scp2a	-1.47163	3.59271	39.0187	5.68407e-06	2.94827e-05
eci1	ENSDARG00000018002	eci1	-1.47098	4.91109	60.3709	2.82661e-07	2.18726e-06
si.ch211.107o10.3	ENSDARG00000008491	si.ch211.107o10.3	-1.47086	3.83627	46.2937	1.82791e-06	1.09319e-05
MTERF4	ENSDARG00000079124	MTERF4	-1.47033	3.89227	45.7311	1.98603e-06	1.17751e-05
ppp1r15a	ENSDARG00000069135	ppp1r15a	-1.46985	3.51713	39.4834	5.26409e-06	2.76057e-05
zgc.110796	ENSDARG00000041299	zgc.110796	-1.4698	1.6523	12.6923	0.00211367	0.00517112
sdr16c5a	ENSDARG00000016233	sdr16c5a	-1.46952	5.73881	82.7068	2.67002e-08	2.90526e-07
eef1a1l1	ENSDARG00000020850	eef1a1l1	-1.46815	12.8255	76.8672	4.68244e-08	4.7556e-07
FAM53C	ENSDARG00000045127	FAM53C	-1.46741	2.67208	23.1541	0.000125612	0.000438968
HACD4	ENSDARG00000102221	HACD4	-1.46449	4.2945	51.533	8.72926e-07	5.73438e-06
usp36	ENSDARG00000032327	usp36	-1.46425	6.23322	95.1859	8.9053e-09	1.12454e-07
romo1	ENSDARG00000038076	romo1	-1.46292	8.33645	93.106	1.06008e-08	1.30659e-07
CU856520.1	ENSDARG00000098941	CU856520.1	-1.45911	4.46358	55.0529	5.48016e-07	3.84109e-06
tsc2	ENSDARG00000103125	tsc2	-1.45876	2.78065	26.3212	6.19732e-05	0.000236152
hoxc8a	ENSDARG00000070346	hoxc8a	-1.4578	2.3137	17.7991	0.000477227	0.00138742
prss16	ENSDARG00000076602	prss16	-1.45695	3.61186	42.5545	3.21873e-06	1.81134e-05
pus7l	ENSDARG00000069780	pus7l	-1.45397	2.24161	17.2767	0.000549693	0.00156928
dnpep	ENSDARG00000022599	dnpep	-1.4539	4.17506	49.178	1.20813e-06	7.63192e-06
dnajc24	ENSDARG00000023927	dnajc24	-1.45226	3.31028	34.6152	1.21624e-05	5.70926e-05
si.ch211.195o20.7	ENSDARG00000089221	si.ch211.195o20.7	-1.44963	3.12274	31.5692	2.14045e-05	9.33093e-05
lamp2	ENSDARG00000014914	lamp2	-1.44684	5.08162	68.9707	1.06062e-07	9.53323e-07
sorl1	ENSDARG00000013892	sorl1	-1.44635	3.50993	37.3286	7.55566e-06	3.80401e-05
si.dkeyp.75h12.2	ENSDARG00000079281	si.dkeyp.75h12.2	-1.44564	4.06962	31.7652	9.7732e-05	0.000352509
mknk1	ENSDARG00000018411	mknk1	-1.44524	2.44129	19.8114	0.000282356	0.000886675
PLBD2	ENSDARG00000114245	PLBD2	-1.44413	3.58179	40.3267	4.58697e-06	2.46014e-05
zgc.110158	ENSDARG00000056490	zgc.110158	-1.44378	3.44044	33.0371	1.79534e-05	8.00738e-05
calm1a	ENSDARG00000021811	calm1a	-1.44341	7.7426	84.2909	3.87526e-08	4.05245e-07
ccng2	ENSDARG00000017602	ccng2	-1.4417	6.71031	94.5716	9.37255e-09	1.17633e-07
edaradd	ENSDARG00000062289	edaradd	-1.43992	2.29967	18.2613	0.000421877	0.00125034
ccdc106a	ENSDARG00000004211	ccdc106a	-1.43954	1.945	14.8157	0.0011043	0.00291724
si.ch211.113p18.3	ENSDARG00000087835	si.ch211.113p18.3	-1.43818	2.47449	21.0879	0.000205475	0.000672395
slc25a28	ENSDARG00000052994	slc25a28	-1.43463	4.53388	45.4937	2.81942e-06	1.61352e-05
dab2ipb	ENSDARG00000075110	dab2ipb	-1.43322	5.45715	67.3083	1.27188e-07	1.11323e-06
stx2b	ENSDARG00000068217	stx2b	-1.43204	3.69937	41.2044	3.98303e-06	2.17657e-05
sh2b1	ENSDARG00000057679	sh2b1	-1.43192	3.67671	37.9942	7.03376e-06	3.57036e-05
chst14	ENSDARG00000043011	chst14	-1.43087	2.69845	22.643	0.000141527	0.000485111
ipo11	ENSDARG00000054224	ipo11	-1.42956	3.57326	36.8488	8.20485e-06	4.08424e-05
zgc.110239	ENSDARG00000077664	zgc.110239	-1.42817	4.49646	53.7752	6.47176e-07	4.44776e-06
pam	ENSDARG00000100170	pam	-1.4263	4.60574	55.1185	5.43399e-07	3.81522e-06
zgc.101540	ENSDARG00000100731	zgc.101540	-1.42534	2.38384	19.6191	0.000296495	0.000924209
im.7136021	ENSDARG00000054128	im.7136021	-1.42518	2.68181	20.9158	0.000214332	0.000697497
zgc.162816	ENSDARG00000070416	zgc.162816	-1.42515	2.40108	20.3156	0.000248714	0.000793905
chchd3a	ENSDARG00000032919	chchd3a	-1.42511	5.29486	69.648	9.85951e-08	8.92705e-07
vhl	ENSDARG00000070617	vhl	-1.42398	2.5847	22.6102	0.000142622	0.000488594
znhit3	ENSDARG00000023950	znhit3	-1.42305	4.15574	48.0714	1.4131e-06	8.74775e-06
abca3b	ENSDARG00000100524	abca3b	-1.42257	2.35705	19.2139	0.000328936	0.00101069
cpt1ab	ENSDARG00000062054	cpt1ab	-1.42227	2.61375	20.359	0.000254724	0.000810366
slc35f2	ENSDARG00000069745	slc35f2	-1.42127	2.34213	18.6781	0.000378033	0.0011376
junba	ENSDARG00000074378	junba	-1.41997	9.4437	85.4731	2.06953e-08	2.32352e-07
oscp1a.1	ENSDARG00000101222	oscp1a.1	-1.4191	2.28427	17.6416	0.000497888	0.00144273
fbp1a	ENSDARG00000021366	fbp1a	-1.41765	6.35594	90.6057	1.31292e-08	1.5576e-07
pbx2	ENSDARG00000019717	pbx2	-1.41536	5.02864	58.2381	4.04993e-07	2.97718e-06
bmp2b	ENSDARG00000041430	bmp2b	-1.41267	3.60097	39.5956	5.16795e-06	2.7194e-05
zgc.112496	ENSDARG00000004274	zgc.112496	-1.41179	3.22176	31.9894	1.97576e-05	8.68351e-05
wu.fc63a07	ENSDARG00000094469	wu.fc63a07	-1.41107	2.82581	23.6475	0.000112112	0.000396379
cd3eap	ENSDARG00000090386	cd3eap	-1.41007	5.85248	78.1406	4.13058e-08	4.27241e-07
prdx4	ENSDARG00000069013	prdx4	-1.40901	6.36368	90.9821	1.27092e-08	1.51651e-07
eif4ebp2	ENSDARG00000031819	eif4ebp2	-1.40775	7.76486	97.0743	7.62295e-09	9.83735e-08
smad1	ENSDARG00000027199	smad1	-1.40643	3.94837	36.7574	1.10991e-05	5.30267e-05
dusp22b	ENSDARG00000039850	dusp22b	-1.40481	2.41627	19.4411	0.000310287	0.000962583
pcgf6	ENSDARG00000069681	pcgf6	-1.40453	3.23897	32.3086	1.86001e-05	8.24818e-05
micu1	ENSDARG00000063358	micu1	-1.40405	3.96272	41.667	3.70063e-06	2.04395e-05
si.rp71.1i20.2	ENSDARG00000043198	si.rp71.1i20.2	-1.40359	2.67621	14.884	0.00207385	0.00508781
znf143a	ENSDARG00000012887	znf143a	-1.40357	4.34607	49.8512	1.09967e-06	7.03308e-06
dimt1l	ENSDARG00000005057	dimt1l	-1.40239	3.81333	42.6193	3.18641e-06	1.7969e-05
cavin2b	ENSDARG00000071196	cavin2b	-1.40222	6.39751	89.0914	1.49815e-08	1.75876e-07
igf2bp3	ENSDARG00000010266	igf2bp3	-1.40157	6.86224	65.49	1.8627e-06	1.11079e-05
tsku	ENSDARG00000040815	tsku	-1.40137	4.5595	52.6398	7.52152e-07	5.03746e-06
lrch1	ENSDARG00000078778	lrch1	-1.40114	3.49475	36.6667	8.4672e-06	4.18615e-05
rexo4	ENSDARG00000088619	rexo4	-1.39949	5.38593	66.5515	1.38314e-07	1.19704e-06
ier2a	ENSDARG00000099195	ier2a	-1.39652	8.26295	80.016	3.97861e-08	4.14649e-07
zcchc7	ENSDARG00000055443	zcchc7	-1.39617	3.51886	33.8238	1.40401e-05	6.47479e-05
asap1a	ENSDARG00000029463	asap1a	-1.39592	3.50508	36.8231	8.24121e-06	4.09573e-05
macroh2a2	ENSDARG00000087897	macroh2a2	-1.39574	6.69753	94.2621	9.61817e-09	1.20113e-07
rpp40	ENSDARG00000017605	rpp40	-1.39539	2.69069	19.5814	0.000340809	0.00104229
utp23	ENSDARG00000105012	utp23	-1.39302	4.65705	53.0051	7.16446e-07	4.84491e-06
eif4a1b	ENSDARG00000003032	eif4a1b	-1.38969	8.3776	89.8333	1.40402e-08	1.65454e-07
nub1	ENSDARG00000061417	nub1	-1.38824	2.94828	22.4435	0.000169875	0.000569015
twnk	ENSDARG00000099900	twnk	-1.38398	2.513	17.4979	0.000560095	0.00159529
dph5	ENSDARG00000100242	dph5	-1.38228	4.31734	47.9709	1.43353e-06	8.8565e-06
hgh1	ENSDARG00000101259	hgh1	-1.38079	4.79988	49.6147	1.2491e-06	7.86596e-06
bcl11aa	ENSDARG00000061352	bcl11aa	-1.38076	2.33404	17.3772	0.000534842	0.00153326
gramd1a	ENSDARG00000076689	gramd1a	-1.38033	3.28154	31.7903	2.05197e-05	8.98965e-05
sema4e	ENSDARG00000052997	sema4e	-1.37929	5.32124	64.7335	1.6972e-07	1.4327e-06
ppcdc	ENSDARG00000033020	ppcdc	-1.37644	2.45193	18.7987	0.000366316	0.0011072
ak3	ENSDARG00000058226	ak3	-1.37632	4.40182	49.364	1.17702e-06	7.4583e-06
ube2g2	ENSDARG00000025404	ube2g2	-1.37554	5.45479	69.6645	9.84208e-08	8.91781e-07
zgc.92335	ENSDARG00000041602	zgc.92335	-1.37511	5.0319	61.5799	2.4471e-07	1.93977e-06
hoxd9a	ENSDARG00000059274	hoxd9a	-1.37482	2.60825	18.9675	0.000363417	0.00110032
evi5b	ENSDARG00000070839	evi5b	-1.37204	2.51834	18.9144	0.000355444	0.00108121
bnip3lb	ENSDARG00000028067	bnip3lb	-1.36885	2.68531	18.5524	0.000436746	0.00128792
eif2ak3	ENSDARG00000062139	eif2ak3	-1.36864	1.97198	13.3798	0.00170394	0.00426416
dnaja3a	ENSDARG00000058494	dnaja3a	-1.36859	4.68557	43.7314	3.63709e-06	2.01336e-05
pop5	ENSDARG00000053452	pop5	-1.36853	4.92443	51.22	1.00506e-06	6.49867e-06
ppm1aa	ENSDARG00000032155	ppm1aa	-1.36695	3.81248	37.9161	6.83711e-06	3.47912e-05
atf3	ENSDARG00000007823	atf3	-1.36638	6.99273	89.449	1.45193e-08	1.70775e-07
CU639469.1	ENSDARG00000062790	CU639469.1	-1.3661	3.86029	40.2212	4.66616e-06	2.49684e-05
ip6k2b	ENSDARG00000019613	ip6k2b	-1.36599	5.84677	69.707	9.79726e-08	8.90332e-07
mnta	ENSDARG00000101859	mnta	-1.3649	2.72578	19.1044	0.000369352	0.00111528
micu2	ENSDARG00000009939	micu2	-1.36467	5.84898	75.163	5.55294e-08	5.47317e-07
slc12a2	ENSDARG00000104573	slc12a2	-1.35996	4.46489	46.9522	1.66031e-06	1.00465e-05
rdh14b	ENSDARG00000002467	rdh14b	-1.35953	3.08799	28.095	4.26702e-05	0.000171486
si.dkey.159f12.2	ENSDARG00000093606	si.dkey.159f12.2	-1.35833	7.94934	73.6038	1.09582e-07	9.79256e-07
mef2aa	ENSDARG00000031756	mef2aa	-1.35744	3.26955	29.2449	3.37641e-05	0.000139694
bicdl2	ENSDARG00000052427	bicdl2	-1.35563	2.49519	19.3433	0.000318164	0.000982577
serinc1	ENSDARG00000009106	serinc1	-1.35419	5.52382	58.003	4.9605e-07	3.53096e-06
adipor2	ENSDARG00000101849	adipor2	-1.35364	4.92567	57.442	4.04663e-07	2.97653e-06
bud23	ENSDARG00000063596	bud23	-1.3524	5.2151	57.527	4.0039e-07	2.94861e-06
jund	ENSDARG00000067850	jund	-1.35087	6.67752	87.8683	1.66897e-08	1.93356e-07
nbr1a	ENSDARG00000077297	nbr1a	-1.35029	2.97609	25.67	7.13496e-05	0.000267344
fkbp14	ENSDARG00000040695	fkbp14	-1.34643	5.38192	62.9411	2.08589e-07	1.6959e-06
si.dkey.48p11.3	ENSDARG00000077926	si.dkey.48p11.3	-1.3458	3.27932	26.5231	6.24518e-05	0.000237829
tns1b	ENSDARG00000020845	tns1b	-1.34573	4.23376	42.8273	3.08494e-06	1.74526e-05
tbc1d5	ENSDARG00000036212	tbc1d5	-1.34544	4.01216	42.1416	3.43368e-06	1.91536e-05
CU074419.2	ENSDARG00000093688	CU074419.2	-1.34537	2.64156	17.5694	0.000568684	0.00161714
si.ch73.174h16.4	ENSDARG00000036493	si.ch73.174h16.4	-1.34406	2.07525	12.3306	0.00249788	0.00600905
myclb	ENSDARG00000034956	myclb	-1.34405	4.15918	40.3529	4.56759e-06	2.4526e-05
si.ch211.136m16.8	ENSDARG00000090767	si.ch211.136m16.8	-1.34247	4.87704	55.7631	5.00257e-07	3.55886e-06
rps27l	ENSDARG00000100513	rps27l	-1.34189	7.18327	89.8146	1.40631e-08	1.65566e-07
tsr3	ENSDARG00000038567	tsr3	-1.34079	4.07797	41.5251	3.78482e-06	2.08115e-05
lysmd3	ENSDARG00000024693	lysmd3	-1.33867	3.86731	39.2356	5.4836e-06	2.86201e-05
stat2	ENSDARG00000031647	stat2	-1.33771	2.623	19.3724	0.000315798	0.000976248
fam135a	ENSDARG00000059843	fam135a	-1.33603	4.30085	45.2085	2.1466e-06	1.2618e-05
si.ch73.147o17.1	ENSDARG00000097236	si.ch73.147o17.1	-1.33473	3.46654	33.4325	1.50855e-05	6.87224e-05
phactr4a	ENSDARG00000015552	phactr4a	-1.3341	6.07733	73.7865	6.38755e-08	6.18715e-07
mbd1a	ENSDARG00000101205	mbd1a	-1.33342	2.83946	22.3609	0.000151261	0.000513771
tsc1a	ENSDARG00000026048	tsc1a	-1.3302	3.32428	28.674	3.78978e-05	0.000155082
TST	ENSDARG00000093235	TST	-1.3292	2.62371	19.9621	0.000271802	0.000858066
slc7a6	ENSDARG00000054423	slc7a6	-1.32776	2.96175	24.4165	9.41642e-05	0.000342239
spinb	ENSDARG00000035697	spinb	-1.32597	1.73125	11.1661	0.00347835	0.00800702
cat	ENSDARG00000104702	cat	-1.32506	2.69244	21.0713	0.000206311	0.000674771
ccdc137	ENSDARG00000104024	ccdc137	-1.32165	5.07194	50.3664	1.1282e-06	7.19412e-06
si.dkey.61p9.9.1	ENSDARG00000092759	si.dkey.61p9.9.1	-1.32059	3.45476	30.5345	2.61471e-05	0.000111582
csrnp1b	ENSDARG00000038429	csrnp1b	-1.32055	4.07467	39.7242	5.06014e-06	2.67177e-05
mafba	ENSDARG00000017121	mafba	-1.3202	4.06429	35.7422	1.06667e-05	5.10794e-05
notch1b	ENSDARG00000052094	notch1b	-1.32009	2.49106	17.5377	0.00051206	0.00147894
rabgap1	ENSDARG00000098967	rabgap1	-1.32008	3.37481	30.972	2.40125e-05	0.00010351
crot	ENSDARG00000040352	crot	-1.31887	2.44143	18.0051	0.000451621	0.00132672
smad3a	ENSDARG00000036096	smad3a	-1.31853	5.34127	61.7823	2.38925e-07	1.89635e-06
tapt1b	ENSDARG00000061143	tapt1b	-1.31728	2.5974	19.1352	0.000335679	0.00102895
cdc123	ENSDARG00000075025	cdc123	-1.31562	3.67394	34.6398	1.21086e-05	5.69098e-05
mgst3b	ENSDARG00000033364	mgst3b	-1.31452	7.47574	81.284	3.05222e-08	3.28067e-07
dtwd1	ENSDARG00000111509	dtwd1	-1.31445	4.36176	37.9239	8.01901e-06	4.00302e-05
fktn	ENSDARG00000059437	fktn	-1.31288	3.09566	26.2295	6.32064e-05	0.000240111
dhrsx	ENSDARG00000079280	dhrsx	-1.31116	2.80742	21.5378	0.000184177	0.000611118
def6c	ENSDARG00000034717	def6c	-1.31034	4.20151	41.5485	3.77076e-06	2.07619e-05
ccdc85cb	ENSDARG00000079555	ccdc85cb	-1.30836	2.30344	15.679	0.00085921	0.00233728
slc7a10a	ENSDARG00000008100	slc7a10a	-1.30681	3.34798	27.895	4.44713e-05	0.000177397
ankrd10b	ENSDARG00000004771	ankrd10b	-1.30679	2.85885	21.2665	0.000196707	0.000647649
siah1	ENSDARG00000030871	siah1	-1.30596	3.97145	38.945	5.75404e-06	2.98206e-05
sccpdhb	ENSDARG00000024564	sccpdhb	-1.30512	4.20929	37.8373	6.92894e-06	3.52295e-05
tmed3	ENSDARG00000028816	tmed3	-1.30396	4.43983	40.8252	4.23247e-06	2.2946e-05
fkbp10b	ENSDARG00000045129	fkbp10b	-1.30263	4.09785	25.7061	0.000272719	0.000860302
slc20a2	ENSDARG00000060796	slc20a2	-1.30231	5.02629	53.2645	6.92237e-07	4.70767e-06
usp12a	ENSDARG00000078109	usp12a	-1.30064	3.07018	24.9613	8.33808e-05	0.000307297
bend3	ENSDARG00000076903	bend3	-1.29953	2.81202	21.0613	0.000206817	0.000675713
C7H11orf68	ENSDARG00000019406	C7H11orf68	-1.29944	3.25277	26.77	5.6308e-05	0.000217464
exosc3.1	ENSDARG00000104246	exosc3.1	-1.29823	4.51631	41.2404	3.96025e-06	2.16743e-05
mfn1b	ENSDARG00000079219	mfn1b	-1.29559	3.41246	30.944	2.41433e-05	0.000103917
wipf2b	ENSDARG00000006712	wipf2b	-1.29505	2.24541	15.428	0.000923579	0.00248826
zfyve21	ENSDARG00000027887	zfyve21	-1.2932	4.94971	53.0021	7.16733e-07	4.84491e-06
slc25a42	ENSDARG00000099368	slc25a42	-1.29277	3.77656	34.7577	1.18547e-05	5.59228e-05
plgrkt	ENSDARG00000100789	plgrkt	-1.29201	4.54058	44.9583	2.22849e-06	1.30373e-05
bccip	ENSDARG00000004948	bccip	-1.29029	7.55268	78.9229	3.82745e-08	4.01606e-07
asb8	ENSDARG00000003383	asb8	-1.28915	3.16164	26.6825	5.73659e-05	0.00022112
ddx10	ENSDARG00000061865	ddx10	-1.28906	5.0444	49.719	1.12008e-06	7.14884e-06
ccnd2a	ENSDARG00000051748	ccnd2a	-1.28834	5.99054	66.9337	1.32566e-07	1.15295e-06
phldb2b	ENSDARG00000074843	phldb2b	-1.28639	3.39015	16.8484	0.00205306	0.00504382
zgc.109986	ENSDARG00000102608	zgc.109986	-1.28605	2.80038	20.2978	0.000249821	0.000796409
twistnb	ENSDARG00000024416	twistnb	-1.28535	5.74104	57.8377	4.29042e-07	3.12606e-06
dph6	ENSDARG00000042839	dph6	-1.28388	3.87154	36.5109	8.69893e-06	4.29041e-05
psmg3	ENSDARG00000098391	psmg3	-1.28315	4.84878	48.8487	1.26545e-06	7.94121e-06
ltv1	ENSDARG00000008490	ltv1	-1.28229	5.38464	54.8276	5.64202e-07	3.93444e-06
arhgap17b	ENSDARG00000062263	arhgap17b	-1.28184	4.07471	38.8606	5.8353e-06	3.01784e-05
CABZ01086041.1	ENSDARG00000019442	CABZ01086041.1	-1.28141	2.42131	15.8964	0.000807476	0.00220627
mapk1	ENSDARG00000027552	mapk1	-1.27941	2.54395	16.1055	0.000760962	0.00209634
si.rp71.36a1.1	ENSDARG00000095295	si.rp71.36a1.1	-1.27888	3.62465	30.9428	2.4149e-05	0.000103917
ddx6	ENSDARG00000061338	ddx6	-1.27751	5.80423	66.0316	1.46582e-07	1.26065e-06
ptpn6	ENSDARG00000089043	ptpn6	-1.27543	2.45263	9.67021	0.0106444	0.0213061
fam107b	ENSDARG00000026865	fam107b	-1.27495	5.88791	67.7961	1.20542e-07	1.06411e-06
sgms1	ENSDARG00000029621	sgms1	-1.27473	3.33439	27.5372	4.79059e-05	0.000189324
gpank1	ENSDARG00000053995	gpank1	-1.27416	2.6124	17.9054	0.000463818	0.00135578
clk4a	ENSDARG00000089372	clk4a	-1.27392	4.83497	48.9451	1.24837e-06	7.86596e-06
bysl	ENSDARG00000001057	bysl	-1.27339	7.13346	70.0635	1.28979e-07	1.12562e-06
si.dkeyp.69b9.6	ENSDARG00000014825	si.dkeyp.69b9.6	-1.27228	3.1106	24.2828	9.70403e-05	0.000350423
wipi1	ENSDARG00000040657	wipi1	-1.27154	3.52964	30.2099	2.78663e-05	0.000117738
nvl	ENSDARG00000025605	nvl	-1.27061	4.05601	29.9069	4.12088e-05	0.00016648
supt3h	ENSDARG00000098141	supt3h	-1.27055	4.38375	41.7927	3.62774e-06	2.00909e-05
zgc.112023	ENSDARG00000103253	zgc.112023	-1.26774	1.91119	11.5702	0.00303997	0.00711323
tnrc18	ENSDARG00000077052	tnrc18	-1.26735	5.05905	53.0553	7.11692e-07	4.82139e-06
gramd4b	ENSDARG00000045506	gramd4b	-1.26657	3.24962	26.5821	5.86067e-05	0.00022492
slc11a2	ENSDARG00000024295	slc11a2	-1.26657	5.24733	54.8321	5.63873e-07	3.93437e-06
ctdsp1	ENSDARG00000040674	ctdsp1	-1.26537	4.33477	31.1593	4.38832e-05	0.000175391
rplp2	ENSDARG00000101406	rplp2	-1.26488	11.3249	60.1027	2.91936e-07	2.24496e-06
mgat2	ENSDARG00000052408	mgat2	-1.26478	3.54952	30.786	2.48955e-05	0.000106905
zgc.113333	ENSDARG00000038242	zgc.113333	-1.26396	2.70509	15.9723	0.00091265	0.0024626
naxe	ENSDARG00000058806	naxe	-1.2638	2.84701	20.9917	0.000210376	0.000686251
si.ch211.233a24.2	ENSDARG00000062330	si.ch211.233a24.2	-1.263	4.53526	38.8686	5.8276e-06	3.01638e-05
creg2	ENSDARG00000000666	creg2	-1.26161	4.8609	48.8006	1.27407e-06	7.98719e-06
tshz1	ENSDARG00000005026	tshz1	-1.26058	3.43798	29.3353	3.31567e-05	0.000137503
xbp1	ENSDARG00000035622	xbp1	-1.26047	7.61719	59.0528	1.11611e-06	7.12719e-06
PDPR	ENSDARG00000103288	PDPR	-1.25955	3.12961	24.0086	0.000103251	0.000369286
vps37a	ENSDARG00000017119	vps37a	-1.25932	3.33021	27.8667	4.47325e-05	0.000178266
EIF2AK4	ENSDARG00000104276	EIF2AK4	-1.25808	2.63737	16.3394	0.000720357	0.0019983
rrn3	ENSDARG00000102997	rrn3	-1.25557	4.52302	42.1933	3.40593e-06	1.90418e-05
si.dkey.286j15.3	ENSDARG00000071036	si.dkey.286j15.3	-1.25483	2.95001	22.512	0.000145957	0.000497946
mob1bb	ENSDARG00000012953	mob1bb	-1.25468	3.07664	23.0339	0.000129169	0.00044892
socs3b	ENSDARG00000026611	socs3b	-1.25349	5.01121	38.6928	1.35415e-05	6.26594e-05
ino80c	ENSDARG00000055719	ino80c	-1.25349	4.59033	41.9803	3.52193e-06	1.95839e-05
ckap4	ENSDARG00000032405	ckap4	-1.25305	6.23309	50.8743	4.61623e-06	2.47226e-05
ch25hl3	ENSDARG00000086523	ch25hl3	-1.25221	2.35223	15.5374	0.000894881	0.00241939
ddx51	ENSDARG00000025854	ddx51	-1.25177	4.62151	37.6093	7.59505e-06	3.81762e-05
srpx	ENSDARG00000010318	srpx	-1.2512	4.98077	40.047	7.4684e-06	3.7693e-05
sema3b	ENSDARG00000011672	sema3b	-1.24986	4.14989	34.9827	1.13864e-05	5.40439e-05
nudt5	ENSDARG00000078073	nudt5	-1.24883	4.83534	35.6221	2.15711e-05	9.39364e-05
GRM7	ENSDARG00000100267	GRM7	-1.24825	2.37	14.4654	0.0012252	0.00319628
mpp6a	ENSDARG00000056892	mpp6a	-1.24797	3.28846	21.0425	0.000243728	0.00078122
pus1	ENSDARG00000045562	pus1	-1.24651	3.85764	32.3044	1.86149e-05	8.25174e-05
csnk1da	ENSDARG00000008370	csnk1da	-1.24646	5.78489	62.9861	2.075e-07	1.68927e-06
mid1ip1l	ENSDARG00000018145	mid1ip1l	-1.24595	5.67649	60.9965	2.62267e-07	2.05129e-06
brf1a	ENSDARG00000017835	brf1a	-1.2447	2.50474	15.8972	0.000807305	0.00220627
adam19a	ENSDARG00000059693	adam19a	-1.24367	2.61097	14.7597	0.00125889	0.00326967
gtpbp1l	ENSDARG00000042900	gtpbp1l	-1.24263	2.47552	16.0595	0.000770946	0.00211959
bckdk	ENSDARG00000016904	bckdk	-1.24229	4.10376	35.2513	1.0854e-05	5.19362e-05
akap13	ENSDARG00000079994	akap13	-1.24181	3.60806	28.7008	3.76917e-05	0.000154389
trmt61b	ENSDARG00000097465	trmt61b	-1.24142	2.67081	18.6232	0.000383511	0.00115156
arl8	ENSDARG00000094709	arl8	-1.24073	2.57961	16.7949	0.000627498	0.00176609
clpb	ENSDARG00000090232	clpb	-1.23978	2.41796	14.9844	0.00105086	0.002794
chchd6a	ENSDARG00000003206	chchd6a	-1.23892	2.52689	17.0334	0.000587549	0.00166618
tyw3	ENSDARG00000038222	tyw3	-1.23636	3.68429	32.3712	1.83822e-05	8.17209e-05
C24H8orf44	ENSDARG00000062460	C24H8orf44	-1.23562	3.64801	28.018	4.71196e-05	0.000186575
tpd52l2a	ENSDARG00000027154	tpd52l2a	-1.23553	4.18765	37.0228	7.96249e-06	3.97642e-05
eif4g3a	ENSDARG00000077215	eif4g3a	-1.23552	3.15928	21.6933	0.000184149	0.000611118
ifrd2	ENSDARG00000036811	ifrd2	-1.23491	4.95938	47.1459	1.61429e-06	9.81126e-06
utp4	ENSDARG00000017675	utp4	-1.23294	4.77744	32.4162	4.65176e-05	0.000184483
CR848667.1	ENSDARG00000097712	CR848667.1	-1.23227	2.83647	20.4224	0.000242172	0.000777038
epgn	ENSDARG00000104992	epgn	-1.23162	8.32459	62.8776	2.35859e-07	1.87805e-06
znf384l	ENSDARG00000001015	znf384l	-1.23154	3.38022	22.177	0.000186916	0.000618214
acat1	ENSDARG00000045888	acat1	-1.23027	4.82701	33.4902	3.79439e-05	0.000155182
SERP1	ENSDARG00000076223	SERP1	-1.23003	7.76942	74.6664	5.83923e-08	5.72337e-07
si.dkey.261j15.2	ENSDARG00000096411	si.dkey.261j15.2	-1.22985	1.97663	11.078	0.00358301	0.00821731
fastkd2	ENSDARG00000074031	fastkd2	-1.22868	2.56216	15.2601	0.000969621	0.00259532
zgc.110591	ENSDARG00000056233	zgc.110591	-1.22786	3.9121	33.5141	1.48607e-05	6.78483e-05
rbm5	ENSDARG00000098280	rbm5	-1.22763	4.1478	35.43	1.0515e-05	5.04313e-05
aimp2	ENSDARG00000018903	aimp2	-1.22526	6.63269	70.1894	9.30436e-08	8.4929e-07
polr1a	ENSDARG00000098375	polr1a	-1.22416	4.96315	47.2949	1.57987e-06	9.63526e-06
mllt10	ENSDARG00000045401	mllt10	-1.22385	3.20622	24.2772	9.71647e-05	0.000350565
si.ch73.1a9.4	ENSDARG00000055339	si.ch73.1a9.4	-1.22358	3.49477	24.5235	0.000103322	0.000369433
rnf10	ENSDARG00000079687	rnf10	-1.2221	7.13685	75.9705	5.11996e-08	5.10756e-07
btf3l4	ENSDARG00000089681	btf3l4	-1.22105	6.52717	70.2999	9.19543e-08	8.40589e-07
aktip	ENSDARG00000026862	aktip	-1.22076	4.62507	41.5536	3.76776e-06	2.07546e-05
atxn7	ENSDARG00000074804	atxn7	-1.21969	2.42255	14.642	0.0011625	0.0030539
fam83d	ENSDARG00000077883	fam83d	-1.21968	4.29232	37.7739	7.00384e-06	3.55664e-05
mtrr	ENSDARG00000045398	mtrr	-1.21858	4.34311	38.0741	6.65705e-06	3.39729e-05
ece2a	ENSDARG00000068021	ece2a	-1.21719	2.53051	13.3551	0.00184785	0.00458804
ets2	ENSDARG00000103980	ets2	-1.21496	6.71266	14.8347	0.0186928	0.0347465
KLHL12	ENSDARG00000112728	KLHL12	-1.2126	2.26457	13.9207	0.00144351	0.00368943
epc2	ENSDARG00000007485	epc2	-1.20964	4.18989	34.2921	1.28932e-05	6.00645e-05
cdon	ENSDARG00000061328	cdon	-1.20897	4.24167	34.5304	1.23496e-05	5.78594e-05
rnaseh2b	ENSDARG00000005128	rnaseh2b	-1.20876	3.98118	33.1743	1.58224e-05	7.14991e-05
dok1a	ENSDARG00000078108	dok1a	-1.20809	2.4538	14.187	0.00133177	0.00343297
pfas	ENSDARG00000003750	pfas	-1.20422	2.95195	19.3269	0.000319512	0.000986
sra1	ENSDARG00000053619	sra1	-1.20385	3.74055	31.0808	2.35121e-05	0.000101601
si.ch73.234b20.5	ENSDARG00000086996	si.ch73.234b20.5	-1.20349	6.61484	70.8575	8.66657e-08	7.98151e-07
suclg2	ENSDARG00000044914	suclg2	-1.20346	3.757	31.4457	2.19167e-05	9.5307e-05
atf7b	ENSDARG00000055481	atf7b	-1.20236	2.65853	16.167	0.000747854	0.00206648
zgc.66448	ENSDARG00000022952	zgc.66448	-1.20234	3.89878	32.7319	1.71799e-05	7.69854e-05
gas1a	ENSDARG00000077298	gas1a	-1.20178	5.41931	48.7855	1.27679e-06	7.99209e-06
ftr14	ENSDARG00000053293	ftr14	-1.20134	2.74963	18.2455	0.000423652	0.0012547
raf1b	ENSDARG00000059406	raf1b	-1.20051	2.83855	19.5127	0.000304657	0.00094702
hnrnpr	ENSDARG00000014569	hnrnpr	-1.20011	4.85611	44.579	2.35934e-06	1.37572e-05
rnf25	ENSDARG00000027182	rnf25	-1.19978	3.50053	27.8783	4.46249e-05	0.000177895
ubox5	ENSDARG00000058563	ubox5	-1.19931	2.32581	12.6877	0.00211676	0.00517765
stat6	ENSDARG00000015902	stat6	-1.19928	3.87748	31.4581	2.18649e-05	9.51486e-05
ivns1abpb	ENSDARG00000013946	ivns1abpb	-1.19903	4.33414	36.9303	8.09027e-06	4.03533e-05
acvr1ba	ENSDARG00000018968	acvr1ba	-1.19837	2.85633	19.4365	0.00031065	0.000963279
ugt2a5	ENSDARG00000011537	ugt2a5	-1.19824	2.5109	15.0215	0.00103952	0.00276505
crybg1b	ENSDARG00000006060	crybg1b	-1.19689	4.32507	36.6886	8.43513e-06	4.17196e-05
puraa	ENSDARG00000067591	puraa	-1.19518	4.02682	32.0343	1.95899e-05	8.62513e-05
nfia	ENSDARG00000062420	nfia	-1.19455	3.18261	19.4113	0.000342382	0.00104612
snx5	ENSDARG00000020442	snx5	-1.19269	5.61838	55.58	5.12113e-07	3.62441e-06
zgc.92242	ENSDARG00000029443	zgc.92242	-1.19263	5.38158	49.8917	1.0935e-06	7.00089e-06
mcmbp	ENSDARG00000055314	mcmbp	-1.19196	4.50105	38.2114	6.50479e-06	3.32785e-05
btf3	ENSDARG00000035400	btf3	-1.19168	10.5696	58.5866	3.5114e-07	2.64587e-06
ndufaf5	ENSDARG00000061629	ndufaf5	-1.19121	4.19316	35.0191	1.13127e-05	5.38181e-05
kdm6al	ENSDARG00000059794	kdm6al	-1.19064	2.81511	16.4607	0.000709324	0.00197034
si.dkeyp.113d7.1	ENSDARG00000059109	si.dkeyp.113d7.1	-1.18964	4.7758	42.2616	3.3696e-06	1.88557e-05
si.ch73.138e16.6	ENSDARG00000101044	si.ch73.138e16.6	-1.18962	2.85989	17.6444	0.000497515	0.00144199
ubap2b	ENSDARG00000060065	ubap2b	-1.18919	5.62287	53.6431	6.58507e-07	4.51308e-06
chmp4ba	ENSDARG00000016255	chmp4ba	-1.18854	5.32354	50.6756	9.81275e-07	6.36823e-06
selenow1	ENSDARG00000035136	selenow1	-1.18734	8.90763	59.7325	3.05298e-07	2.33752e-06
METTL18	ENSDARG00000074588	METTL18	-1.18603	2.80048	18.0542	0.00044575	0.00131072
si.dkey.12j5.1	ENSDARG00000089480	si.dkey.12j5.1	-1.18543	4.71181	40.3259	4.58761e-06	2.46014e-05
cdkn3	ENSDARG00000039130	cdkn3	-1.1838	1.86386	9.57023	0.00605056	0.0129707
si.dkey.57k2.7	ENSDARG00000060395	si.dkey.57k2.7	-1.18305	2.38157	13.565	0.0016093	0.00405445
tpst1l	ENSDARG00000044513	tpst1l	-1.18279	3.27291	23.4097	0.000118407	0.000416025
atp8a2	ENSDARG00000077492	atp8a2	-1.18244	2.80805	17.257	0.000552651	0.00157627
pja2	ENSDARG00000100296	pja2	-1.18219	3.04224	21.2116	0.000199358	0.000655156
ndel1b	ENSDARG00000104225	ndel1b	-1.18217	3.32655	18.8624	0.000474208	0.00138059
tmem198b	ENSDARG00000034685	tmem198b	-1.18123	4.20779	34.8762	1.16054e-05	5.49567e-05
polr3h	ENSDARG00000102590	polr3h	-1.18041	5.45025	45.668	2.18845e-06	1.28396e-05
si.dkey.23i12.5	ENSDARG00000103682	si.dkey.23i12.5	-1.18009	5.49009	46.4936	1.94063e-06	1.15281e-05
cbx1b	ENSDARG00000054442	cbx1b	-1.17882	3.93325	22.132	0.000343197	0.00104835
tpd52l2b	ENSDARG00000013655	tpd52l2b	-1.17613	6.50944	61.3257	2.52196e-07	1.9889e-06
ska2	ENSDARG00000114038	ska2	-1.17596	4.70622	39.7161	5.06687e-06	2.67313e-05
ftsj1	ENSDARG00000057089	ftsj1	-1.17572	4.37872	35.9393	9.61172e-06	4.67163e-05
dennd2b	ENSDARG00000037363	dennd2b	-1.17547	5.5147	52.1237	8.05994e-07	5.34316e-06
polr3f	ENSDARG00000012572	polr3f	-1.17515	3.88135	29.0208	3.53237e-05	0.000145562
gtf3aa	ENSDARG00000030267	gtf3aa	-1.17385	3.35503	22.3019	0.000155867	0.00052724
coasy	ENSDARG00000042747	coasy	-1.17371	3.28232	23.7638	0.000109169	0.000387092
si.ch211.282b22.1	ENSDARG00000097630	si.ch211.282b22.1	-1.17272	5.46085	45.1111	2.37808e-06	1.38338e-05
rps2	ENSDARG00000077291	rps2	-1.17191	12.3708	50.1311	1.05779e-06	6.80402e-06
fam160b2	ENSDARG00000060029	fam160b2	-1.17171	2.93098	19.4939	0.000306126	0.000951108
CABZ01067348.1	ENSDARG00000117691	CABZ01067348.1	-1.17076	2.98445	18.7496	0.000371037	0.00111927
grb10a	ENSDARG00000002013	grb10a	-1.17032	3.63289	27.0406	5.31712e-05	0.000207346
trmt61a	ENSDARG00000008480	trmt61a	-1.16965	4.85526	40.8719	4.20081e-06	2.28345e-05
pin1	ENSDARG00000101915	pin1	-1.16917	6.47445	60.7191	2.71102e-07	2.10705e-06
upf3b	ENSDARG00000000489	upf3b	-1.16756	5.41583	43.4257	3.23122e-06	1.81719e-05
rgmd	ENSDARG00000034013	rgmd	-1.16703	3.09364	19.853	0.000279395	0.000879116
purab	ENSDARG00000099614	purab	-1.16597	4.22353	33.5561	1.47462e-05	6.74253e-05
sox4b	ENSDARG00000098834	sox4b	-1.16455	3.29098	23.4742	0.000116661	0.000411111
ppp1r13l	ENSDARG00000013777	ppp1r13l	-1.16392	5.71976	53.5564	6.66072e-07	4.54978e-06
msto1	ENSDARG00000024381	msto1	-1.16241	3.60323	27.1243	5.22411e-05	0.000204364
reep3a	ENSDARG00000017569	reep3a	-1.16183	2.88295	17.9466	0.000458731	0.00134281
eef1b2	ENSDARG00000044521	eef1b2	-1.16128	10.8546	53.1383	7.03906e-07	4.7775e-06
mink1	ENSDARG00000035360	mink1	-1.15989	2.83566	16.8761	0.000613568	0.00173201
nthl1	ENSDARG00000042881	nthl1	-1.15916	2.37099	12.7231	0.00209308	0.00512583
klhl11	ENSDARG00000045130	klhl11	-1.15909	2.65737	15.9664	0.000791579	0.00216907
rlf	ENSDARG00000063553	rlf	-1.15889	3.60298	26.8155	5.57665e-05	0.000215966
srpk1a	ENSDARG00000073997	srpk1a	-1.15837	4.53162	36.4348	8.81473e-06	4.33524e-05
FOXK2	ENSDARG00000011609	FOXK2	-1.15734	5.16653	45.5242	2.04796e-06	1.2119e-05
dguok	ENSDARG00000075395	dguok	-1.15731	2.71861	13.9802	0.00153044	0.00388139
arl8ba	ENSDARG00000006915	arl8ba	-1.15658	4.51405	36.0106	9.49236e-06	4.62186e-05
si.dkey.10p5.10	ENSDARG00000099307	si.dkey.10p5.10	-1.1559	3.44446	11.7123	0.00864771	0.0177496
golga4	ENSDARG00000075331	golga4	-1.15565	4.32098	32.9056	1.6632e-05	7.472e-05
asap3	ENSDARG00000021896	asap3	-1.15515	3.49462	24.7074	8.8226e-05	0.000323033
zfand5b	ENSDARG00000002271	zfand5b	-1.155	6.00936	49.9843	1.2534e-06	7.88159e-06
mpv17l2	ENSDARG00000056367	mpv17l2	-1.15393	4.23018	19.302	0.00112659	0.0029685
trmt11	ENSDARG00000040033	trmt11	-1.15346	3.37456	19.787	0.000329196	0.00101083
zgc.110843	ENSDARG00000073845	zgc.110843	-1.1534	2.54639	12.9159	0.00208025	0.00509947
slc25a26	ENSDARG00000058208	slc25a26	-1.15321	3.37422	23.9071	0.000105661	0.000376382
setd6	ENSDARG00000043986	setd6	-1.1521	3.65649	27.7356	4.59667e-05	0.000182654
ches1	ENSDARG00000043553	ches1	-1.15024	2.66503	11.9764	0.0029903	0.00702496
diabloa	ENSDARG00000104172	diabloa	-1.14925	3.14268	20.0684	0.000264614	0.000837515
eif3eb	ENSDARG00000002549	eif3eb	-1.149	3.26584	21.4796	0.000186786	0.000617949
fbxw7	ENSDARG00000060994	fbxw7	-1.14742	3.74185	22.2348	0.000184458	0.000611889
cnot4b	ENSDARG00000007639	cnot4b	-1.14716	3.60001	27.1061	5.24412e-05	0.000204952
trmt1	ENSDARG00000010978	trmt1	-1.14713	3.57333	23.8645	0.000108552	0.000385569
ube2g1b	ENSDARG00000069527	ube2g1b	-1.14683	5.32088	47.6959	1.49118e-06	9.14401e-06
slc49a4	ENSDARG00000009783	slc49a4	-1.14428	2.96895	16.1668	0.000804351	0.0021987
dock8	ENSDARG00000055225	dock8	-1.14421	4.17325	30.9555	2.40897e-05	0.00010377
larp6a	ENSDARG00000005355	larp6a	-1.1438	6.06302	56.2943	4.67548e-07	3.35515e-06
ivd	ENSDARG00000042853	ivd	-1.14169	4.70552	37.8339	6.93293e-06	3.52352e-05
pdgfd	ENSDARG00000077677	pdgfd	-1.14122	4.09433	27.1679	5.45787e-05	0.000212009
eif4ebp1	ENSDARG00000043608	eif4ebp1	-1.13997	7.52264	63.0906	2.04996e-07	1.67219e-06
rapgef2	ENSDARG00000005482	rapgef2	-1.13983	3.73802	26.7096	5.70362e-05	0.000220124
xiap	ENSDARG00000016143	xiap	-1.13938	4.16289	30.479	2.64324e-05	0.000112472
lsg1	ENSDARG00000015352	lsg1	-1.13747	5.33336	42.4134	3.29048e-06	1.84632e-05
nit2	ENSDARG00000017590	nit2	-1.13747	3.52383	24.2775	9.71578e-05	0.000350565
si.ch211.11n16.2	ENSDARG00000099779	si.ch211.11n16.2	-1.13451	2.94009	16.2705	0.000747596	0.00206643
fndc3a	ENSDARG00000105503	fndc3a	-1.13424	2.83333	16.0197	0.000779679	0.00213979
dele1	ENSDARG00000104789	dele1	-1.13412	4.6588	36.434	8.81598e-06	4.33524e-05
usp25	ENSDARG00000012314	usp25	-1.13335	3.5646	25.5251	7.36441e-05	0.000274941
junbb	ENSDARG00000104773	junbb	-1.13289	5.46902	42.2232	3.38997e-06	1.89611e-05
setd7	ENSDARG00000038858	setd7	-1.13191	3.46479	21.1277	0.000224584	0.000727029
si.dkey.19a16.7	ENSDARG00000071644	si.dkey.19a16.7	-1.13187	3.10011	19.972	0.000271121	0.000856263
pus7	ENSDARG00000031774	pus7	-1.13177	5.04253	40.2884	4.61559e-06	2.47226e-05
mrto4	ENSDARG00000007130	mrto4	-1.13173	5.75434	51.0312	9.34632e-07	6.09757e-06
naxd	ENSDARG00000077119	naxd	-1.12949	3.82066	25.6799	7.44253e-05	0.000277606
h3f3b.1.1	ENSDARG00000068434	h3f3b.1.1	-1.12945	7.33159	60.3295	2.84071e-07	2.19404e-06
fosl1a	ENSDARG00000015355	fosl1a	-1.12905	7.39231	33.9945	0.000187803	0.000620484
enc1	ENSDARG00000035398	enc1	-1.12823	3.89078	22.7119	0.000178133	0.000593937
lrp1ab	ENSDARG00000029146	lrp1ab	-1.12731	3.52606	23.1314	0.000126276	0.000440539
dnaja3b	ENSDARG00000102295	dnaja3b	-1.12505	2.36913	11.5774	0.00303272	0.00709896
tmem131l	ENSDARG00000079434	tmem131l	-1.12413	4.77646	37.3156	7.57244e-06	3.81091e-05
si.ch73.46j18.5	ENSDARG00000092467	si.ch73.46j18.5	-1.12304	6.27161	55.6235	5.09267e-07	3.61048e-06
nip7	ENSDARG00000059075	nip7	-1.12198	5.87326	47.2885	1.63702e-06	9.9201e-06
ptgs2a	ENSDARG00000004539	ptgs2a	-1.12146	6.45474	52.2928	9.203e-07	6.0136e-06
nt5c3a	ENSDARG00000058597	nt5c3a	-1.12109	5.49707	45.4923	2.0577e-06	1.2165e-05
ntpcr	ENSDARG00000021853	ntpcr	-1.12041	2.92267	15.7257	0.000871839	0.00236278
arhgef16	ENSDARG00000077114	arhgef16	-1.12	3.94249	27.8796	4.46131e-05	0.000177895
stat3	ENSDARG00000022712	stat3	-1.11859	2.62054	14.4321	0.00123743	0.0032241
fbxo34	ENSDARG00000071259	fbxo34	-1.11847	5.09079	42.5711	3.21044e-06	1.80798e-05
CU469526.1	ENSDARG00000098660	CU469526.1	-1.11804	3.85231	27.6606	4.66893e-05	0.00018499
tsr2	ENSDARG00000005772	tsr2	-1.11695	5.99382	44.7362	3.25157e-06	1.82738e-05
mapk12a	ENSDARG00000042021	mapk12a	-1.11636	7.37752	62.6008	2.17031e-07	1.75185e-06
rnf13	ENSDARG00000019438	rnf13	-1.11601	4.15753	28.8173	3.68101e-05	0.000151182
ctif	ENSDARG00000090617	ctif	-1.11565	2.78662	15.5856	0.000882577	0.00239031
uxt	ENSDARG00000019339	uxt	-1.11554	4.39985	29.9166	2.95287e-05	0.000124252
serf2	ENSDARG00000074340	serf2	-1.11455	8.54582	57.1454	4.19965e-07	3.06716e-06
paics	ENSDARG00000033539	paics	-1.11451	5.22363	39.3958	5.38967e-06	2.81805e-05
eef2b	ENSDARG00000100371	eef2b	-1.1144	11.0655	48.9342	1.25027e-06	7.86596e-06
dph2	ENSDARG00000078077	dph2	-1.11225	4.07224	29.8086	3.01675e-05	0.000126454
naf1	ENSDARG00000057929	naf1	-1.10899	3.62538	23.1133	0.000131907	0.000456956
ptprea	ENSDARG00000015891	ptprea	-1.1089	4.43941	32.0139	1.96659e-05	8.64936e-05
slc35c2	ENSDARG00000037517	slc35c2	-1.10828	6.41478	57.7994	3.8704e-07	2.86911e-06
p4ha2	ENSDARG00000010085	p4ha2	-1.1062	4.26203	29.7072	3.07819e-05	0.000128562
smim13	ENSDARG00000089204	smim13	-1.10608	5.68955	48.7271	1.28737e-06	8.04604e-06
rpl5b	ENSDARG00000015862	rpl5b	-1.10293	9.98013	49.8096	1.10604e-06	7.06654e-06
pex7	ENSDARG00000042553	pex7	-1.10292	3.26983	20.3402	0.000247188	0.000790259
madd	ENSDARG00000003495	madd	-1.10032	2.97618	17.573	0.000507199	0.00146593
rbm28	ENSDARG00000025332	rbm28	-1.09983	6.58246	48.0811	2.13237e-06	1.25463e-05
sesn3	ENSDARG00000015822	sesn3	-1.09942	3.74154	24.3464	9.56606e-05	0.000346556
riox1	ENSDARG00000067838	riox1	-1.09922	4.37034	31.2542	2.27385e-05	9.85334e-05
hint1	ENSDARG00000103824	hint1	-1.0981	7.4351	60.0273	2.94606e-07	2.26267e-06
c19h1orf109	ENSDARG00000012113	c19h1orf109	-1.09768	3.1269	15.2664	0.00112869	0.00297278
tsen34	ENSDARG00000061370	tsen34	-1.09752	3.48258	23.2261	0.000123535	0.000432075
dusp12	ENSDARG00000076330	dusp12	-1.09704	3.06073	17.8322	0.000472998	0.00137739
ctsla	ENSDARG00000007836	ctsla	-1.09645	8.65658	53.1325	7.04439e-07	4.7775e-06
mmp30	ENSDARG00000045887	mmp30	-1.0959	8.33617	53.2881	6.90083e-07	4.69819e-06
becn1	ENSDARG00000079128	becn1	-1.09538	3.26242	17.1766	0.000610992	0.00172514
mef2d	ENSDARG00000040237	mef2d	-1.09224	4.27484	30.449	2.65883e-05	0.000112921
fam207a	ENSDARG00000071500	fam207a	-1.09218	4.37151	30.5823	2.59039e-05	0.000110735
foxp4	ENSDARG00000076120	foxp4	-1.0909	8.13643	56.5804	4.50917e-07	3.25662e-06
ikbip	ENSDARG00000078520	ikbip	-1.08992	4.69811	24.1806	0.000216139	0.000702636
slc48a1b	ENSDARG00000026109	slc48a1b	-1.08962	3.2424	19.7373	0.000287714	0.000900929
tmem170a	ENSDARG00000056628	tmem170a	-1.08921	3.15627	18.0923	0.00044125	0.00129903
fam49ba	ENSDARG00000020929	fam49ba	-1.08882	6.951	54.8665	5.61368e-07	3.9191e-06
mcu	ENSDARG00000101175	mcu	-1.0887	3.20062	18.6104	0.000384801	0.00115487
pnrc2	ENSDARG00000053291	pnrc2	-1.08852	10.0301	50.5936	9.924e-07	6.43678e-06
efna1b	ENSDARG00000018787	efna1b	-1.08848	4.45212	17.554	0.00182319	0.00453045
abca5	ENSDARG00000074041	abca5	-1.08792	2.54898	12.1965	0.00247719	0.00596594
rnf175	ENSDARG00000037647	rnf175	-1.08654	3.44513	17.9075	0.000558776	0.00159227
crtap	ENSDARG00000018010	crtap	-1.08462	5.49465	41.9358	3.5467e-06	1.97039e-05
sh2d5	ENSDARG00000014324	sh2d5	-1.0827	4.1059	25.404	7.93903e-05	0.000293906
ptk2bb	ENSDARG00000039577	ptk2bb	-1.08254	6.4815	54.5706	5.8332e-07	4.06317e-06
kdm6bb	ENSDARG00000056929	kdm6bb	-1.08229	6.22079	42.3788	5.00258e-06	2.64948e-05
acot18	ENSDARG00000033413	acot18	-1.08209	2.40495	12.3327	0.00237088	0.00572777
dpp7	ENSDARG00000027750	dpp7	-1.08099	3.97597	23.4076	0.000132535	0.000459005
ipmkb	ENSDARG00000029291	ipmkb	-1.07976	4.49521	31.7099	2.08366e-05	9.11234e-05
gmfb	ENSDARG00000028327	gmfb	-1.07954	6.60909	56.9346	4.31228e-07	3.13502e-06
yy1b	ENSDARG00000027978	yy1b	-1.07858	4.26742	29.5154	3.19821e-05	0.000133124
men1	ENSDARG00000089456	men1	-1.07682	3.45432	21.0182	0.00020901	0.000682336
etfbkmt	ENSDARG00000079080	etfbkmt	-1.07567	1.81191	8.05555	0.0106067	0.0212409
kmt2a	ENSDARG00000004537	kmt2a	-1.07463	3.39439	20.8739	0.000216552	0.000703608
zgc.136864	ENSDARG00000059816	zgc.136864	-1.07425	2.23881	9.14305	0.00706158	0.0148646
ypel5	ENSDARG00000088929	ypel5	-1.07372	4.81593	27.2684	6.84638e-05	0.000257783
si.dkey.74k8.3	ENSDARG00000104028	si.dkey.74k8.3	-1.07255	4.28867	28.8939	3.62429e-05	0.00014925
plxnb1b	ENSDARG00000017211	plxnb1b	-1.07169	3.44282	21.2807	0.00019603	0.000645763
ttf1	ENSDARG00000091967	ttf1	-1.07103	4.29145	28.2608	4.12388e-05	0.000166492
eif3g	ENSDARG00000016889	eif3g	-1.06873	8.00312	51.5219	8.74238e-07	5.73995e-06
si.ch211.207i1.2	ENSDARG00000030107	si.ch211.207i1.2	-1.067	3.19883	18.9924	0.000348323	0.00106138
si.ch211.217k17.7	ENSDARG00000059908	si.ch211.217k17.7	-1.06646	7.18599	53.9706	6.30795e-07	4.34243e-06
arl4cb	ENSDARG00000032708	arl4cb	-1.06621	5.7833	17.2454	0.00479848	0.0105956
ppp3r1a	ENSDARG00000092659	ppp3r1a	-1.06512	4.41589	29.3216	3.32484e-05	0.000137838
dhps	ENSDARG00000003270	dhps	-1.06386	4.16573	22.4103	0.000190538	0.000629183
isoc2	ENSDARG00000013371	isoc2	-1.06365	4.04213	24.0835	0.000101512	0.000364122
nfe2l2a	ENSDARG00000042824	nfe2l2a	-1.06159	5.87962	43.0262	2.99123e-06	1.69613e-05
dhx37	ENSDARG00000062612	dhx37	-1.06131	4.46089	27.9521	4.39484e-05	0.000175538
hipk3b	ENSDARG00000062082	hipk3b	-1.05948	3.45415	20.3107	0.000249018	0.000794465
atf4b	ENSDARG00000038141	atf4b	-1.05877	6.55929	54.7512	5.69811e-07	3.97131e-06
tomm7	ENSDARG00000067717	tomm7	-1.05847	7.84382	54.4155	5.95201e-07	4.13659e-06
polr3a	ENSDARG00000102569	polr3a	-1.0583	2.51842	11.971	0.0026652	0.00634693
rpl5a	ENSDARG00000020197	rpl5a	-1.05773	10.6122	45.4	2.08614e-06	1.23073e-05
ogfod1	ENSDARG00000036061	ogfod1	-1.05484	3.83348	24.9681	8.32567e-05	0.000306931
rbm19	ENSDARG00000042590	rbm19	-1.05073	5.26528	38.4179	6.28299e-06	3.22506e-05
zgc.56699	ENSDARG00000000887	zgc.56699	-1.05021	2.21731	8.9887	0.00756353	0.015792
bmpr1aa	ENSDARG00000019728	bmpr1aa	-1.04832	3.29376	18.6141	0.000384428	0.00115403
gnl3l	ENSDARG00000020595	gnl3l	-1.04791	5.04939	36.0571	9.41531e-06	4.59238e-05
ptprz1a	ENSDARG00000051814	ptprz1a	-1.04747	3.86991	23.14	0.000126022	0.000439897
zgc.163080	ENSDARG00000095157	zgc.163080	-1.04735	4.86351	34.4834	1.24548e-05	5.82639e-05
elac1	ENSDARG00000045095	elac1	-1.04717	3.30038	19.0831	0.000340235	0.0010411
rpl39	ENSDARG00000036316	rpl39	-1.04663	12.5286	38.7877	5.90656e-06	3.05086e-05
me3	ENSDARG00000002305	me3	-1.04586	3.40659	18.0554	0.000460627	0.00134741
gm2a	ENSDARG00000088439	gm2a	-1.04233	4.12566	26.6128	5.82241e-05	0.000223521
znf839	ENSDARG00000076988	znf839	-1.0419	2.815	14.812	0.0011055	0.00291979
gadd45ba	ENSDARG00000027744	gadd45ba	-1.04088	7.51661	54.9169	5.57724e-07	3.89807e-06
rpl19	ENSDARG00000013307	rpl19	-1.04007	12.1559	40.9252	4.16507e-06	2.26602e-05
yap1	ENSDARG00000068401	yap1	-1.03966	6.72533	53.8238	6.43057e-07	4.42438e-06
si.dkey.226l10.6	ENSDARG00000087483	si.dkey.226l10.6	-1.03827	2.20747	9.49926	0.00620668	0.0132626
gnpda1	ENSDARG00000037307	gnpda1	-1.03692	3.61852	22.5834	0.000143523	0.000491296
crim1	ENSDARG00000029668	crim1	-1.03675	3.47711	20.1253	0.000260858	0.000827112
si.ch73.386h18.1	ENSDARG00000073944	si.ch73.386h18.1	-1.03616	3.70818	23.1062	0.000127017	0.000442626
tmem59	ENSDARG00000019033	tmem59	-1.03338	6.48587	47.5471	1.52341e-06	9.32778e-06
wdr74	ENSDARG00000061993	wdr74	-1.03272	4.13233	25.4489	7.4883e-05	0.000278976
dmac2l	ENSDARG00000012072	dmac2l	-1.03094	2.88853	13.818	0.00148931	0.00379211
st13	ENSDARG00000021973	st13	-1.02996	5.379	38.5694	6.12563e-06	3.15478e-05
spen	ENSDARG00000074245	spen	-1.02966	4.34801	25.7202	7.05744e-05	0.000264922
pbx1a	ENSDARG00000100494	pbx1a	-1.02825	2.43233	10.0722	0.00506382	0.0111238
ciartb	ENSDARG00000088171	ciartb	-1.02814	3.65328	22.4054	0.000149676	0.000508973
si.dkeyp.38g8.5	ENSDARG00000056954	si.dkeyp.38g8.5	-1.02706	1.67376	6.51281	0.0196087	0.0362526
atg101	ENSDARG00000043287	atg101	-1.02641	3.74471	21.594	0.000181692	0.000604497
tbc1d17	ENSDARG00000005927	tbc1d17	-1.02458	3.25345	17.9214	0.000461829	0.00135028
dmxl2	ENSDARG00000091293	dmxl2	-1.02449	3.1387	16.1643	0.000748427	0.00206734
macrod2	ENSDARG00000032601	macrod2	-1.02371	2.75429	12.8652	0.00200118	0.00493306
TATDN3	ENSDARG00000044072	TATDN3	-1.02175	2.62821	12.1135	0.00254468	0.00610822
si.dkey.151g10.6	ENSDARG00000092807	si.dkey.151g10.6	-1.02169	13.5154	36.652	8.48868e-06	4.19509e-05
osbpl2b	ENSDARG00000013830	osbpl2b	-1.02154	3.80641	22.8786	0.000133928	0.000463048
tmem141	ENSDARG00000101963	tmem141	-1.02143	3.61587	21.9792	0.000165634	0.000556015
fgfr1bl	ENSDARG00000075027	fgfr1bl	-1.02088	2.66756	10.4384	0.00484418	0.0106889
tcf7l2	ENSDARG00000004415	tcf7l2	-1.02068	4.43981	27.9878	4.36254e-05	0.000174643
calhm2.1	ENSDARG00000039482	calhm2.1	-1.02017	3.92975	18.0128	0.00068113	0.00190015
ncoa4	ENSDARG00000021439	ncoa4	-1.01979	4.48792	28.013	4.33986e-05	0.000173961
rps6kb1b	ENSDARG00000058230	rps6kb1b	-1.01967	5.81513	42.3572	3.31952e-06	1.86007e-05
cavin1b	ENSDARG00000059362	cavin1b	-1.01865	6.10449	44.2384	2.48413e-06	1.43763e-05
dusp16	ENSDARG00000102474	dusp16	-1.01858	2.66106	12.0826	0.00257031	0.00615419
txndc17	ENSDARG00000058079	txndc17	-1.01834	5.25926	37.3385	7.54291e-06	3.80218e-05
ZC3H12A	ENSDARG00000101034	ZC3H12A	-1.01795	2.94007	14.8668	0.0010878	0.00287857
acadm	ENSDARG00000038900	acadm	-1.01774	5.48473	39.1316	5.57877e-06	2.90096e-05
eif1ad	ENSDARG00000016280	eif1ad	-1.01723	5.73067	41.6478	3.71187e-06	2.04833e-05
plagx	ENSDARG00000036855	plagx	-1.01718	4.30869	26.6254	5.80681e-05	0.000223061
tdp1	ENSDARG00000073866	tdp1	-1.01628	2.60732	11.6203	0.00299011	0.00702496
polr1e	ENSDARG00000006434	polr1e	-1.01615	4.38524	24.8629	8.52241e-05	0.000312833
ccdc187	ENSDARG00000053857	ccdc187	-1.01595	3.72956	22.528	0.000145408	0.000496624
hipk3a	ENSDARG00000062469	hipk3a	-1.01594	4.505	26.7907	5.60615e-05	0.000216751
AL935186.10	ENSDARG00000115978	AL935186.10	-1.0145	3.6425	10.6166	0.00736776	0.015438
arhgdig	ENSDARG00000004034	arhgdig	-1.01419	8.49098	48.0762	1.41212e-06	8.74606e-06
si.ch73.311h14.2	ENSDARG00000098999	si.ch73.311h14.2	-1.01356	4.37347	26.2502	6.2926e-05	0.000239487
taz	ENSDARG00000041421	taz	-1.01227	3.16349	15.051	0.00105565	0.00280492
bloc1s6	ENSDARG00000042933	bloc1s6	-1.01192	5.46126	34.5862	1.22261e-05	5.73256e-05
elp4	ENSDARG00000008852	elp4	-1.01187	3.31687	18.2431	0.000423925	0.00125521
atp1b1a	ENSDARG00000013144	atp1b1a	-1.01157	6.75666	36.4642	2.79729e-05	0.000118148
tnrc6a	ENSDARG00000079688	tnrc6a	-1.01017	5.91241	42.8617	3.0685e-06	1.73676e-05
prkar2aa	ENSDARG00000033184	prkar2aa	-1.00778	6.51815	49.1871	1.20658e-06	7.62601e-06
ptpn21	ENSDARG00000062248	ptpn21	-1.00774	3.4348	19.0934	0.000339329	0.00103885
nol12	ENSDARG00000038027	nol12	-1.0069	5.18396	26.5483	0.000105264	0.000375373
park7	ENSDARG00000116835	park7	-1.00652	4.20528	24.9485	8.36186e-05	0.000307898
nudcd3	ENSDARG00000098361	nudcd3	-1.00592	5.31803	36.7265	8.37996e-06	4.15272e-05
eif2s3	ENSDARG00000008292	eif2s3	-1.00563	8.2985	47.0719	1.63171e-06	9.89766e-06
isg20	ENSDARG00000079783	isg20	-1.0056	5.63248	38.2714	6.43945e-06	3.29715e-05
thg1l	ENSDARG00000038360	thg1l	-1.00319	3.62992	20.8326	0.00021877	0.000709508
hoxd4a	ENSDARG00000059276	hoxd4a	-1.00294	2.88965	12.8808	0.00199136	0.00491081
tiparp	ENSDARG00000061841	tiparp	-1.00292	4.62062	28.1353	4.23172e-05	0.000170234
mkln1	ENSDARG00000025576	mkln1	-1.00235	2.70724	12.0917	0.00256274	0.00614021
NFX1	ENSDARG00000105669	NFX1	-1.00194	3.72347	21.589	0.000181909	0.000605057
nuak1b	ENSDARG00000028676	nuak1b	-0.998885	2.7424	9.86144	0.00642573	0.0136659
slc25a21	ENSDARG00000060564	slc25a21	-0.998882	2.3638	9.72687	0.00572128	0.0123701
srgap3	ENSDARG00000060309	srgap3	-0.998446	3.19141	15.7551	0.000840694	0.00228943
tmem107.1	ENSDARG00000059150	tmem107.1	-0.998215	3.04713	14.8959	0.00107853	0.00285773
zgc.193711	ENSDARG00000101901	zgc.193711	-0.998197	3.52844	20.2602	0.000252184	0.000803319
znf526	ENSDARG00000077143	znf526	-0.997449	2.03142	7.17715	0.0152083	0.0290478
foxk2	ENSDARG00000030583	foxk2	-0.996728	3.97563	20.5932	0.000241494	0.000775065
znf1124.1	ENSDARG00000069796	znf1124.1	-0.995629	3.00784	14.2801	0.00129504	0.00335088
slc6a9	ENSDARG00000018534	slc6a9	-0.995407	3.579	18.6276	0.000383074	0.0011508
TPGS1	ENSDARG00000027547	TPGS1	-0.994859	2.84824	13.8399	0.00147942	0.00377029
serbp1a	ENSDARG00000074242	serbp1a	-0.994703	10.6233	38.529	6.16725e-06	3.17356e-05
cacul1	ENSDARG00000021885	cacul1	-0.994283	3.04377	13.7856	0.00150413	0.00382439
gatd3a	ENSDARG00000020618	gatd3a	-0.993757	2.93228	13.6458	0.00156984	0.00396717
si.dkey.253d23.4	ENSDARG00000079762	si.dkey.253d23.4	-0.99271	4.14526	24.4364	9.37442e-05	0.000340813
rpl7	ENSDARG00000007320	rpl7	-0.991927	12.0441	38.0764	6.65443e-06	3.39729e-05
eef1akmt2	ENSDARG00000102144	eef1akmt2	-0.991896	3.44397	18.7807	0.000368034	0.00111212
fastkd1	ENSDARG00000056128	fastkd1	-0.991682	1.90473	7.08974	0.0154961	0.0294971
caprin1b	ENSDARG00000054272	caprin1b	-0.991252	6.79937	43.7934	2.8924e-06	1.64538e-05
aldh7a1	ENSDARG00000018426	aldh7a1	-0.990963	5.86572	41.3298	3.90419e-06	2.14106e-05
trnau1apb	ENSDARG00000056475	trnau1apb	-0.99072	5.79128	34.5851	1.45023e-05	6.64823e-05
CU207221.1	ENSDARG00000098681	CU207221.1	-0.990097	2.8117	13.1935	0.00180545	0.00449271
mtmr8	ENSDARG00000008592	mtmr8	-0.989972	2.84479	10.9303	0.00403884	0.00912545
ncoa3	ENSDARG00000077404	ncoa3	-0.988474	3.91022	22.3696	0.00015095	0.000512857
rack1	ENSDARG00000041619	rack1	-0.987848	11.2196	39.313	5.41401e-06	2.82839e-05
lipea	ENSDARG00000063037	lipea	-0.987426	2.35966	9.49395	0.00621854	0.0132801
tmem60	ENSDARG00000021589	tmem60	-0.987417	2.84786	13.0753	0.00187338	0.00464303
gmpr2	ENSDARG00000061301	gmpr2	-0.987358	3.73949	20.3538	0.000246353	0.0007882
bcl2l1	ENSDARG00000008434	bcl2l1	-0.985332	3.57641	17.6779	0.000509018	0.00147084
exosc2	ENSDARG00000028688	exosc2	-0.984035	4.71683	24.0598	0.000114637	0.000404391
nfu1	ENSDARG00000068125	nfu1	-0.983566	3.94777	22.7567	0.000137803	0.000473926
bmpr1ba	ENSDARG00000104100	bmpr1ba	-0.983462	1.78195	5.84057	0.0260391	0.0463242
mthfd1b	ENSDARG00000040492	mthfd1b	-0.982909	3.4015	16.4353	0.000695832	0.0019381
usp44	ENSDARG00000089861	usp44	-0.982453	3.1176	15.0733	0.00102387	0.00272635
st7	ENSDARG00000112691	st7	-0.98191	3.86416	20.8923	0.000215577	0.00070118
rpl11	ENSDARG00000043509	rpl11	-0.981132	11.9949	36.8329	8.22739e-06	4.09051e-05
nr1h3	ENSDARG00000098439	nr1h3	-0.980451	3.00523	13.4169	0.0016845	0.00422409
sh3d21	ENSDARG00000099448	sh3d21	-0.979706	6.79707	48.3088	1.36607e-06	8.49494e-06
wdr43	ENSDARG00000077264	wdr43	-0.979636	6.36787	34.9038	2.0928e-05	9.14906e-05
znf106a	ENSDARG00000016651	znf106a	-0.978937	4.14615	23.5853	0.000113722	0.000401506
npepps	ENSDARG00000044943	npepps	-0.978491	4.78571	28.6436	3.81331e-05	0.000155581
id3	ENSDARG00000054823	id3	-0.977057	6.21205	43.5891	2.74274e-06	1.57183e-05
itpkcb	ENSDARG00000067741	itpkcb	-0.975354	5.48494	35.5589	1.02779e-05	4.93901e-05
C5H11orf54	ENSDARG00000110147	C5H11orf54	-0.975029	3.49653	14.8734	0.00124592	0.00324075
znf687b	ENSDARG00000019299	znf687b	-0.974916	1.9836	7.43348	0.0135124	0.0262016
mob2a	ENSDARG00000023214	mob2a	-0.973796	4.19158	18.641	0.000464375	0.00135644
rpl29	ENSDARG00000077717	rpl29	-0.97293	11.3239	37.1565	7.78177e-06	3.89562e-05
ggcx	ENSDARG00000067805	ggcx	-0.972216	3.98272	17.6302	0.000599932	0.00169779
rab40c	ENSDARG00000061208	rab40c	-0.971249	3.37765	17.5194	0.000514609	0.00148422
si.ch211.266o15.1	ENSDARG00000057681	si.ch211.266o15.1	-0.968626	3.06741	14.4036	0.001248	0.00324549
si.dkey.188h10.3	ENSDARG00000097737	si.dkey.188h10.3	-0.966973	2.09958	7.42098	0.0135793	0.0263148
gnptg	ENSDARG00000038566	gnptg	-0.966853	4.32366	23.8494	0.000107057	0.000381024
ddx27	ENSDARG00000091831	ddx27	-0.966281	6.05675	36.2477	9.78036e-06	4.74234e-05
nop10	ENSDARG00000104227	nop10	-0.96501	8.15962	37.3687	1.00147e-05	4.83509e-05
rps11	ENSDARG00000053058	rps11	-0.964929	11.3824	37.7278	7.05878e-06	3.58012e-05
ubb	ENSDARG00000093313	ubb	-0.964711	7.50947	38.6455	8.2834e-06	4.11492e-05
usf1l	ENSDARG00000014463	usf1l	-0.963906	4.46046	15.6279	0.00199961	0.00493017
nsun2	ENSDARG00000056665	nsun2	-0.962835	4.40982	22.8415	0.000135093	0.000466624
dda1	ENSDARG00000076074	dda1	-0.962689	5.46347	34.3646	1.27249e-05	5.93478e-05
gnl1	ENSDARG00000061789	gnl1	-0.962385	2.82482	12.1657	0.002502	0.00601746
dyrk2	ENSDARG00000094646	dyrk2	-0.959943	2.65905	10.9299	0.00376693	0.00857806
CU638870.1	ENSDARG00000097425	CU638870.1	-0.958649	3.60564	17.9789	0.000454788	0.00133293
CABZ01084963.1	ENSDARG00000109774	CABZ01084963.1	-0.957709	3.31056	16.3798	0.0007044	0.00195887
rpl22	ENSDARG00000070437	rpl22	-0.957498	11.2116	36.561	8.62373e-06	4.25502e-05
ppt1	ENSDARG00000039980	ppt1	-0.956398	7.58851	46.2666	1.83522e-06	1.09652e-05
tnrc6c2	ENSDARG00000103851	tnrc6c2	-0.955516	1.86179	6.53857	0.0194008	0.0359058
pcsk6	ENSDARG00000104574	pcsk6	-0.954597	2.57578	9.41888	0.00638895	0.0135994
si.ch211.214j24.10	ENSDARG00000045847	si.ch211.214j24.10	-0.952763	6.30373	40.0742	4.77902e-06	2.5473e-05
gpn1	ENSDARG00000043928	gpn1	-0.951596	3.72518	19.6627	0.000293224	0.000916094
parp2	ENSDARG00000079202	parp2	-0.951292	2.53757	9.711	0.0057537	0.0124259
C10H21orf91	ENSDARG00000030803	C10H21orf91	-0.950633	3.00464	11.6009	0.00300934	0.0070576
rpl10a	ENSDARG00000042905	rpl10a	-0.949729	11.8431	34.9607	1.14313e-05	5.42361e-05
mysm1	ENSDARG00000034693	mysm1	-0.949527	2.30699	8.91469	0.00767876	0.0159947
atg13	ENSDARG00000036040	atg13	-0.949507	4.29556	20.0795	0.000286235	0.000896966
mrm3b	ENSDARG00000069082	mrm3b	-0.949438	3.11786	14.5233	0.00120421	0.00315152
AL954696.1	ENSDARG00000078442	AL954696.1	-0.948743	3.48907	17.7991	0.00047722	0.00138742
rbfox2	ENSDARG00000052182	rbfox2	-0.94839	6.32561	38.9122	5.78547e-06	2.99583e-05
fbxw4	ENSDARG00000033551	fbxw4	-0.948231	3.33443	12.9124	0.00223267	0.00542516
cetn4	ENSDARG00000041215	cetn4	-0.947047	3.62525	18.4253	0.000403994	0.00120428
svild	ENSDARG00000102056	svild	-0.945552	6.93121	45.6613	2.00669e-06	1.18919e-05
txndc5	ENSDARG00000009342	txndc5	-0.944834	5.17621	23.3085	0.000213891	0.000696245
coq9	ENSDARG00000023583	coq9	-0.944823	4.44097	23.6463	0.000112142	0.000396379
tmem51a	ENSDARG00000068575	tmem51a	-0.943001	3.6375	19.1606	0.000333491	0.00102275
sh3bgrl	ENSDARG00000058302	sh3bgrl	-0.941422	5.11253	29.0284	3.52702e-05	0.00014539
mgat5	ENSDARG00000071506	mgat5	-0.941046	2.95129	13.0816	0.00186964	0.00463563
CR936321.5	ENSDARG00000094097	CR936321.5	-0.939588	5.04372	29.2006	3.40667e-05	0.000140757
ppp1r12a	ENSDARG00000010784	ppp1r12a	-0.939236	4.61891	24.4597	9.32553e-05	0.000339135
poldip2	ENSDARG00000092305	poldip2	-0.938697	4.32844	23.2379	0.000123198	0.000431017
ddx24	ENSDARG00000104708	ddx24	-0.938322	6.10631	33.0838	2.05169e-05	8.98965e-05
pithd1	ENSDARG00000098600	pithd1	-0.937868	3.69634	19.3116	0.000320769	0.000989386
fdx1	ENSDARG00000056410	fdx1	-0.937493	6.11662	40.1535	4.71778e-06	2.52118e-05
naca	ENSDARG00000005513	naca	-0.937206	11.0909	35.7113	1.0005e-05	4.8342e-05
si.ch211.220f16.2	ENSDARG00000007976	si.ch211.220f16.2	-0.936722	3.57908	17.4492	0.000524486	0.00150602
crls1	ENSDARG00000038000	crls1	-0.936362	4.61463	24.8856	8.47952e-05	0.000311802
znf598	ENSDARG00000014945	znf598	-0.936169	4.69227	25.2681	7.79173e-05	0.000288972
polr3c	ENSDARG00000057562	polr3c	-0.935537	3.01038	13.2715	0.00176219	0.00439747
fbrsl1	ENSDARG00000058232	fbrsl1	-0.935393	2.69653	10.6033	0.00421111	0.00946446
urb2	ENSDARG00000003217	urb2	-0.93509	2.79141	11.1769	0.00346576	0.00797952
prdm11	ENSDARG00000074468	prdm11	-0.934642	3.21087	14.7033	0.00114159	0.00300418
SFMBT1	ENSDARG00000109830	SFMBT1	-0.934147	3.10257	13.97	0.00142204	0.00363984
cnbpa	ENSDARG00000045776	cnbpa	-0.93403	8.00006	40.7574	4.27885e-06	2.31669e-05
tmem237b	ENSDARG00000074248	tmem237b	-0.933625	3.32611	15.7996	0.000830069	0.00226249
rpl7a	ENSDARG00000019230	rpl7a	-0.932419	11.8236	33.6089	1.4604e-05	6.68741e-05
nocta	ENSDARG00000077726	nocta	-0.932406	5.13422	23.7891	0.00014021	0.000481665
xpr1b	ENSDARG00000029671	xpr1b	-0.93239	3.10498	14.0764	0.00137698	0.00353696
srgap2	ENSDARG00000032161	srgap2	-0.931384	4.66486	22.2883	0.000156366	0.000528785
mtg1	ENSDARG00000069386	mtg1	-0.931345	3.17601	14.3729	0.00125953	0.00327041
mdn1	ENSDARG00000008976	mdn1	-0.930138	5.5151	29.3594	3.47668e-05	0.000143506
CU571318.1	ENSDARG00000097048	CU571318.1	-0.929607	3.52473	17.4604	0.000522893	0.00150215
pde7a	ENSDARG00000045305	pde7a	-0.927242	3.91547	16.6052	0.000749116	0.00206785
s1pr5a	ENSDARG00000040526	s1pr5a	-0.926239	2.33347	7.41792	0.0139507	0.0269542
nol8	ENSDARG00000044143	nol8	-0.925641	3.9446	17.3762	0.000552587	0.00157627
bckdhb	ENSDARG00000014676	bckdhb	-0.925431	5.48624	32.7728	1.70491e-05	7.64271e-05
pwp1	ENSDARG00000015921	pwp1	-0.925079	5.45739	29.7176	3.07183e-05	0.000128383
ctsz	ENSDARG00000043081	ctsz	-0.923089	5.34109	31.4087	2.20731e-05	9.58183e-05
hcls1	ENSDARG00000012729	hcls1	-0.921483	7.67268	42.3925	3.30124e-06	1.85067e-05
rcl1	ENSDARG00000038312	rcl1	-0.92138	5.06716	27.3229	5.01041e-05	0.000196877
tjp3	ENSDARG00000002909	tjp3	-0.920599	5.60863	33.3761	1.52434e-05	6.92626e-05
abcc1	ENSDARG00000104719	abcc1	-0.919674	2.41034	7.89253	0.0114232	0.0226697
fam210ab	ENSDARG00000040186	fam210ab	-0.919386	2.07651	6.79875	0.0174341	0.0326724
aar2	ENSDARG00000018658	aar2	-0.918917	3.70411	18.2477	0.000423399	0.00125425
rpl34	ENSDARG00000029500	rpl34	-0.918481	11.3308	33.3541	1.53053e-05	6.95185e-05
slc25a51b	ENSDARG00000040463	slc25a51b	-0.917002	3.63175	16.6937	0.000645341	0.00181022
eif2s1b	ENSDARG00000052178	eif2s1b	-0.91649	7.50857	42.0469	3.48522e-06	1.9406e-05
heatr3	ENSDARG00000036076	heatr3	-0.915695	4.31417	21.6693	0.000178422	0.00059474
BX470189.1	ENSDARG00000067658	BX470189.1	-0.91445	2.19361	7.65871	0.0123679	0.0242642
itgav	ENSDARG00000006314	itgav	-0.91396	6.54371	39.5582	5.19978e-06	2.73266e-05
brd3b	ENSDARG00000100129	brd3b	-0.913879	5.56121	32.3006	1.86282e-05	8.25471e-05
si.ch211.196c10.15	ENSDARG00000095724	si.ch211.196c10.15	-0.913841	3.68872	16.7349	0.000638005	0.00179199
itprid1	ENSDARG00000086805	itprid1	-0.913461	2.33153	7.2857	0.0144696	0.0277915
rbpjb	ENSDARG00000052091	rbpjb	-0.913232	3.34317	13.9979	0.00141006	0.00361217
kansl1a	ENSDARG00000090895	kansl1a	-0.912606	3.89472	18.8912	0.000357594	0.00108695
zgc.171772	ENSDARG00000115271	zgc.171772	-0.912145	12.0099	30.6537	2.55452e-05	0.000109362
ppp2r2d	ENSDARG00000102009	ppp2r2d	-0.91133	5.7149	31.2375	2.28119e-05	9.87824e-05
metap1d	ENSDARG00000019715	metap1d	-0.911226	2.64864	9.6758	0.00582637	0.0125643
urb1	ENSDARG00000060308	urb1	-0.911068	3.51751	16.0481	0.000773442	0.0021255
txnipa	ENSDARG00000036107	txnipa	-0.910397	7.97431	22.6813	0.000729825	0.00202274
yipf1	ENSDARG00000014474	yipf1	-0.909679	3.37124	13.8614	0.00148306	0.003778
rnf44	ENSDARG00000068582	rnf44	-0.908399	5.18727	23.248	0.000153775	0.000520734
tpm2	ENSDARG00000104682	tpm2	-0.90839	2.789	10.867	0.00384824	0.00873634
ankrd11	ENSDARG00000051886	ankrd11	-0.908249	6.03788	34.7371	1.18986e-05	5.60439e-05
ktn1	ENSDARG00000032802	ktn1	-0.908081	6.54715	39.2337	5.48532e-06	2.86201e-05
slc27a1a	ENSDARG00000006240	slc27a1a	-0.906995	3.21707	13.6267	0.00157911	0.00398651
CU104709.1	ENSDARG00000100925	CU104709.1	-0.906589	4.10816	13.4178	0.0026661	0.00634694
lamp1b	ENSDARG00000092610	lamp1b	-0.905947	3.89442	19.0669	0.00034166	0.00104417
med8	ENSDARG00000114425	med8	-0.905755	4.21875	19.8828	0.0002773	0.000873635
spsb3a	ENSDARG00000077737	spsb3a	-0.905089	2.80768	10.4305	0.00446953	0.00997366
tmem263	ENSDARG00000030465	tmem263	-0.904742	5.02336	27.4917	4.83642e-05	0.000190769
zgc.171599	ENSDARG00000044847	zgc.171599	-0.904255	2.19991	7.15968	0.0150673	0.0288006
rgs12b	ENSDARG00000036774	rgs12b	-0.903344	5.71198	31.7463	2.06925e-05	9.0525e-05
elp2	ENSDARG00000017199	elp2	-0.902323	3.44766	15.7481	0.000842381	0.00229352
BX005340.1	ENSDARG00000092373	BX005340.1	-0.902034	3.82704	18.585	0.000387373	0.00116203
rnaseh1	ENSDARG00000042571	rnaseh1	-0.900987	4.75694	22.4719	0.000147343	0.000502122
dennd5b	ENSDARG00000003789	dennd5b	-0.900252	2.25733	7.41	0.0136384	0.0264169
znf148	ENSDARG00000055106	znf148	-0.899929	2.74082	9.81993	0.00553517	0.0120287
rpl35	ENSDARG00000018334	rpl35	-0.899403	11.8623	31.3147	2.24752e-05	9.74608e-05
thyn1	ENSDARG00000042659	thyn1	-0.899077	3.2028	12.8947	0.00198267	0.00489034
gnl2	ENSDARG00000098080	gnl2	-0.898778	5.85681	29.54	3.47568e-05	0.000143506
rps6kal	ENSDARG00000037574	rps6kal	-0.89725	2.26174	7.27711	0.014377	0.027661
sumf1	ENSDARG00000044203	sumf1	-0.897132	3.06739	12.559	0.00220517	0.00536628
amd1	ENSDARG00000043856	amd1	-0.896815	4.56484	21.2869	0.000195735	0.000644965
rpl3	ENSDARG00000003599	rpl3	-0.896467	11.3327	32.2549	1.87895e-05	8.31421e-05
si.ch211.195d17.2	ENSDARG00000008119	si.ch211.195d17.2	-0.894879	3.48547	15.3763	0.000937484	0.00252133
glyctk	ENSDARG00000060120	glyctk	-0.894075	2.26918	7.89607	0.0112782	0.0224315
zfr2	ENSDARG00000071683	zfr2	-0.893817	5.0153	26.532	5.92377e-05	0.000226848
mak16	ENSDARG00000003527	mak16	-0.893749	6.37107	30.742	3.39756e-05	0.000140428
EPB41L2	ENSDARG00000093374	EPB41L2	-0.893358	3.90333	17.6268	0.000499874	0.00144781
rps16	ENSDARG00000045487	rps16	-0.89333	11.5601	31.7958	2.0498e-05	8.98654e-05
nle1	ENSDARG00000057105	nle1	-0.892756	4.5283	18.0108	0.000517608	0.00149117
mbtps1	ENSDARG00000014634	mbtps1	-0.89272	4.65502	22.8302	0.00013545	0.000467526
cep85l	ENSDARG00000020777	cep85l	-0.890475	2.44048	8.12276	0.0103372	0.0207484
cdkn1ba	ENSDARG00000029018	cdkn1ba	-0.889975	2.86209	10.3896	0.00453318	0.0100847
agap3	ENSDARG00000087822	agap3	-0.889732	3.55257	13.9521	0.00142981	0.00365744
dhrs13l1	ENSDARG00000098746	dhrs13l1	-0.888971	4.70923	23.0901	0.000127492	0.000443904
RPS17	ENSDARG00000046157	RPS17	-0.888887	11.6198	30.6392	2.56176e-05	0.000109587
pms1	ENSDARG00000000476	pms1	-0.888593	2.18181	6.70167	0.0181404	0.0338521
esrp2	ENSDARG00000018814	esrp2	-0.887532	5.27423	26.8904	5.48883e-05	0.000213033
pnpla8	ENSDARG00000078745	pnpla8	-0.887398	2.14419	6.67235	0.0183599	0.0342153
cul4b	ENSDARG00000060510	cul4b	-0.887143	5.20751	28.0506	4.30635e-05	0.000172842
fbxl3a	ENSDARG00000103505	fbxl3a	-0.886688	2.56949	7.97447	0.0110652	0.0220626
msi2b	ENSDARG00000032614	msi2b	-0.886483	4.64858	22.1232	0.000160042	0.000539591
CABZ01058650.1	ENSDARG00000101063	CABZ01058650.1	-0.885255	3.91642	18.1209	0.000437897	0.00129039
prxl2b	ENSDARG00000029795	prxl2b	-0.884571	3.57914	11.9342	0.00360506	0.00825867
rpl15	ENSDARG00000009285	rpl15	-0.88375	11.5936	30.8168	2.47467e-05	0.000106377
ccdc88c	ENSDARG00000053713	ccdc88c	-0.883572	3.27156	13.5317	0.00162587	0.00409118
pla2g6	ENSDARG00000060921	pla2g6	-0.882135	2.39778	8.10739	0.0103982	0.0208673
vapal	ENSDARG00000115862	vapal	-0.880848	4.34232	17.4306	0.000555321	0.00158279
rab7a	ENSDARG00000020497	rab7a	-0.880737	5.05089	26.3133	6.20785e-05	0.00023648
trim35.28	ENSDARG00000021021	trim35.28	-0.877944	5.10954	26.5546	5.89523e-05	0.000225966
mettl13	ENSDARG00000010905	mettl13	-0.87708	2.55289	8.81294	0.00797301	0.0165296
frs2b	ENSDARG00000037353	frs2b	-0.875377	3.52907	14.152	0.00134589	0.00346575
znf622	ENSDARG00000014692	znf622	-0.87523	5.22617	25.3026	7.73279e-05	0.000287132
ubac1	ENSDARG00000059722	ubac1	-0.874731	3.52672	15.3433	0.000946497	0.00254059
syne3	ENSDARG00000023237	syne3	-0.874722	4.21151	18.3635	0.000410637	0.00122143
eif3i	ENSDARG00000017445	eif3i	-0.873185	7.2354	37.102	7.85482e-06	3.93059e-05
CU467861.6	ENSDARG00000092337	CU467861.6	-0.872076	5.10545	20.7425	0.000279304	0.000879054
zfand2a	ENSDARG00000103511	zfand2a	-0.871432	3.60883	15.8707	0.000813413	0.00222101
kmt2ca	ENSDARG00000079312	kmt2ca	-0.871025	4.27086	19.4263	0.000311469	0.00096528
cbx1a	ENSDARG00000004189	cbx1a	-0.870351	6.36649	35.4452	1.04868e-05	5.03154e-05
akap1b	ENSDARG00000006062	akap1b	-0.869943	3.72853	15.7985	0.000830343	0.00226274
lipia	ENSDARG00000007108	lipia	-0.869277	3.48389	14.9051	0.00107562	0.00285184
bcor	ENSDARG00000017798	bcor	-0.868176	3.3223	12.819	0.00203056	0.0049945
slc1a5	ENSDARG00000099186	slc1a5	-0.867924	3.40189	14.4275	0.00123911	0.00322727
gata3	ENSDARG00000016526	gata3	-0.867024	4.80673	19.5067	0.000334304	0.00102499
pum3	ENSDARG00000087779	pum3	-0.866859	5.81048	25.6201	8.8681e-05	0.000324315
si.dkey.30k6.5	ENSDARG00000057238	si.dkey.30k6.5	-0.866853	1.99243	6.14291	0.0228908	0.0415431
pprc1	ENSDARG00000090337	pprc1	-0.865956	5.9741	10.7851	0.0169866	0.0319696
rps18	ENSDARG00000100392	rps18	-0.864994	10.5472	30.5193	2.62247e-05	0.000111835
csde1	ENSDARG00000074758	csde1	-0.86471	7.8144	37.157	7.78105e-06	3.89562e-05
amotl2a	ENSDARG00000061923	amotl2a	-0.863726	3.98647	16.6531	0.000652665	0.00182859
cox17	ENSDARG00000069920	cox17	-0.863103	6.50138	24.0081	0.000317501	0.000980776
rrp1	ENSDARG00000103337	rrp1	-0.862535	5.93483	26.3617	7.53059e-05	0.000280382
dalrd3	ENSDARG00000068602	dalrd3	-0.86191	3.24647	13.0587	0.00188313	0.00466347
gpx8	ENSDARG00000013302	gpx8	-0.861419	3.95853	17.3993	0.000531643	0.00152445
casp2	ENSDARG00000062052	casp2	-0.861324	3.4697	14.5163	0.00120676	0.00315617
nifk	ENSDARG00000040666	nifk	-0.861089	6.07574	29.1704	3.7387e-05	0.000153348
tasora	ENSDARG00000089893	tasora	-0.860975	2.87425	10.2436	0.00476924	0.0105386
si.ch73.37h15.2	ENSDARG00000094107	si.ch73.37h15.2	-0.860305	4.71655	20.1099	0.000261873	0.00082969
gpatch3	ENSDARG00000052747	gpatch3	-0.858573	2.71096	9.194	0.00693159	0.0146159
elp5	ENSDARG00000067918	elp5	-0.858244	3.51111	13.0389	0.001937	0.00478629
zmynd11	ENSDARG00000057249	zmynd11	-0.8581	4.35719	19.301	0.000321642	0.000991583
golim4a.1	ENSDARG00000106760	golim4a.1	-0.857908	3.07162	11.3329	0.00328935	0.00761737
dhcr7	ENSDARG00000103226	dhcr7	-0.856661	3.32328	12.2502	0.00243468	0.00586584
mtg2	ENSDARG00000063574	mtg2	-0.856596	2.98071	9.49079	0.00643148	0.0136757
cpvl	ENSDARG00000056480	cpvl	-0.856441	4.21637	18.8205	0.000364236	0.00110226
hspa8	ENSDARG00000068992	hspa8	-0.85534	11.893	27.995	4.35601e-05	0.000174438
ccng1	ENSDARG00000076667	ccng1	-0.85464	8.67966	33.7922	1.41216e-05	6.50024e-05
cbx3b	ENSDARG00000092158	cbx3b	-0.854385	3.03903	10.6681	0.00411853	0.00928512
p3h1	ENSDARG00000071212	p3h1	-0.854197	4.25592	15.8986	0.000866591	0.00235217
zc3h14	ENSDARG00000041402	zc3h14	-0.854108	3.84497	16.949	0.000601356	0.00170104
dcp1b	ENSDARG00000045484	dcp1b	-0.853512	2.6062	8.47816	0.00903412	0.0184507
birc2	ENSDARG00000044619	birc2	-0.852569	4.65959	21.1702	0.000201382	0.000661279
inppl1a	ENSDARG00000104222	inppl1a	-0.852173	5.21362	25.5679	7.2958e-05	0.000272627
rps21	ENSDARG00000025850	rps21	-0.851563	11.6789	28.5826	3.86099e-05	0.000157008
larp1b	ENSDARG00000061169	larp1b	-0.851147	5.45927	13.8452	0.00453444	0.0100847
polg2	ENSDARG00000074933	polg2	-0.849699	2.4133	7.62963	0.0125093	0.0245028
dgcr2	ENSDARG00000042962	dgcr2	-0.849453	4.1169	17.4502	0.000524347	0.00150597
pbxip1a	ENSDARG00000071015	pbxip1a	-0.84938	2.75451	9.00824	0.00741889	0.0155294
rps3a	ENSDARG00000035692	rps3a	-0.848837	12.0083	28.6643	3.79729e-05	0.000155184
si.ch73.335l21.4	ENSDARG00000091234	si.ch73.335l21.4	-0.848817	8.51002	29.6859	3.27898e-05	0.000136256
wdr36	ENSDARG00000004774	wdr36	-0.848788	5.08907	21.9605	0.000173381	0.000579502
mfsd13a	ENSDARG00000009214	mfsd13a	-0.848549	3.64645	15.2802	0.000963977	0.00258078
zgc.55461	ENSDARG00000041723	zgc.55461	-0.848154	4.11231	14.9794	0.00112321	0.00296212
slc45a4b	ENSDARG00000077326	slc45a4b	-0.84741	2.99269	10.6124	0.00419792	0.00943824
brms1la	ENSDARG00000006235	brms1la	-0.847156	4.75829	19.9589	0.000272019	0.000858533
si.ch211.203d1.3	ENSDARG00000079591	si.ch211.203d1.3	-0.84695	4.1915	17.8021	0.000476834	0.00138693
pudp	ENSDARG00000027826	pudp	-0.846888	2.92035	9.79826	0.00557789	0.0121131
rps24	ENSDARG00000039347	rps24	-0.845942	12.0976	27.7631	4.57042e-05	0.000181669
zmym4	ENSDARG00000035823	zmym4	-0.845488	2.55345	8.21555	0.00997778	0.0201076
kmt2ba	ENSDARG00000062962	kmt2ba	-0.845399	3.32789	12.792	0.00204795	0.00503428
ash1l	ENSDARG00000070981	ash1l	-0.845313	4.94998	22.5676	0.000144059	0.000492728
ubr3	ENSDARG00000042508	ubr3	-0.844215	2.94725	10.2927	0.0046884	0.0103893
rps4x	ENSDARG00000014690	rps4x	-0.844142	11.7443	28.6122	3.8378e-05	0.000156271
golim4a	ENSDARG00000113393	golim4a	-0.844022	4.13706	17.4639	0.000522404	0.00150144
utp6	ENSDARG00000098433	utp6	-0.843791	4.9109	21.1188	0.000203925	0.000667853
sirt1	ENSDARG00000068064	sirt1	-0.843312	4.26355	18.0879	0.000441759	0.00129991
si.dkey.44g23.5	ENSDARG00000061256	si.dkey.44g23.5	-0.842512	3.70181	12.2629	0.00272381	0.00647154
sptbn2	ENSDARG00000053956	sptbn2	-0.842502	4.2496	18.1101	0.000439155	0.00129348
ptmaa	ENSDARG00000021113	ptmaa	-0.842275	10.2251	24.1251	0.000130856	0.000453827
rpl8	ENSDARG00000014867	rpl8	-0.840228	12.0804	27.0956	5.25578e-05	0.000205343
arpc5b	ENSDARG00000019062	arpc5b	-0.839852	7.90821	35.0516	1.12471e-05	5.35888e-05
slmapa	ENSDARG00000054458	slmapa	-0.839793	4.56407	19.8498	0.000279625	0.000879614
prpsap2	ENSDARG00000019326	prpsap2	-0.839199	4.32113	15.945	0.00085546	0.0023281
rpl13	ENSDARG00000099380	rpl13	-0.839041	12.1047	27.2917	5.04331e-05	0.000197918
fbxo3	ENSDARG00000029242	fbxo3	-0.838272	2.12841	6.31239	0.0213156	0.0390111
tmem231	ENSDARG00000042272	tmem231	-0.83824	2.58351	8.03236	0.0107015	0.0214092
nrarpa	ENSDARG00000091419	nrarpa	-0.838114	4.1892	17.983	0.00045429	0.00133234
ubl3a	ENSDARG00000099532	ubl3a	-0.837959	5.02145	23.1762	0.000124971	0.000436851
qtrt2	ENSDARG00000016093	qtrt2	-0.837582	3.83025	13.5397	0.00174774	0.00436567
ppm1ab	ENSDARG00000043250	ppm1ab	-0.837296	3.23281	11.9631	0.00267208	0.00635719
polr1c	ENSDARG00000039400	polr1c	-0.836138	4.42889	17.3504	0.000538768	0.00154237
pank2	ENSDARG00000003311	pank2	-0.83513	2.45251	7.61317	0.0125902	0.0246377
rpusd4	ENSDARG00000012674	rpusd4	-0.834808	3.13985	11.0676	0.0035956	0.00824312
cry3a	ENSDARG00000069074	cry3a	-0.834585	2.72967	8.82199	0.00794633	0.0164909
spty2d1	ENSDARG00000033889	spty2d1	-0.834337	4.77403	21.125	0.000203621	0.000667211
si.ch1073.429i10.3	ENSDARG00000068436	si.ch1073.429i10.3	-0.83329	7.26911	35.4048	1.05621e-05	5.06177e-05
prelid3b	ENSDARG00000009505	prelid3b	-0.832354	7.29694	34.0746	1.34123e-05	6.21781e-05
zgc.158343	ENSDARG00000099411	zgc.158343	-0.831596	8.68215	28.3741	4.25604e-05	0.000171101
oip5.as1	ENSDARG00000093456	oip5.as1	-0.830998	5.41727	24.8622	8.52374e-05	0.000312833
rraga	ENSDARG00000104149	rraga	-0.830496	4.98803	22.3016	0.000153401	0.000519612
rps25	ENSDARG00000041811	rps25	-0.829479	11.7671	26.9417	5.42945e-05	0.000211193
ipo7	ENSDARG00000035751	ipo7	-0.829053	7.29922	33.3157	1.54142e-05	6.99357e-05
nfyba	ENSDARG00000039185	nfyba	-0.828888	4.91041	21.8604	0.00017041	0.000570497
pdcd2	ENSDARG00000007892	pdcd2	-0.828428	3.35471	11.2833	0.00340499	0.00785424
ksr1b	ENSDARG00000030933	ksr1b	-0.828394	3.84481	15.8932	0.000808228	0.00220783
fuca1.1	ENSDARG00000035890	fuca1.1	-0.827582	4.52145	18.3617	0.000410825	0.00122169
ech1	ENSDARG00000012915	ech1	-0.827384	3.77074	15.5474	0.000892312	0.00241376
msl1a	ENSDARG00000074734	msl1a	-0.827172	2.39896	7.11066	0.0153664	0.0293089
spout1	ENSDARG00000019707	spout1	-0.826414	3.22555	11.1039	0.00355182	0.00816015
sp4	ENSDARG00000005186	sp4	-0.826054	3.23632	11.6717	0.00293986	0.0069249
wipf2a	ENSDARG00000045298	wipf2a	-0.825371	5.75956	27.5589	4.76899e-05	0.000188531
rtn4b	ENSDARG00000104347	rtn4b	-0.825326	2.8413	9.44732	0.00632378	0.0134746
gpatch8	ENSDARG00000059768	gpatch8	-0.82497	4.69182	19.9825	0.000270409	0.000854541
nfil3	ENSDARG00000042977	nfil3	-0.824546	6.07823	22.8104	0.000238241	0.000766617
klhl8	ENSDARG00000101270	klhl8	-0.823493	3.44833	13.2356	0.00178197	0.00444054
appa	ENSDARG00000104279	appa	-0.823297	7.82626	33.818	1.4055e-05	6.47925e-05
rpl10	ENSDARG00000025581	rpl10	-0.822837	11.906	26.3976	6.09656e-05	0.000232482
etv2	ENSDARG00000053868	etv2	-0.822751	2.6539	8.32293	0.00957914	0.0193897
LO018128.1	ENSDARG00000111040	LO018128.1	-0.822339	3.86907	10.5736	0.00641282	0.0136435
rps8a	ENSDARG00000055996	rps8a	-0.822054	12.0913	26.104	6.49391e-05	0.00024571
cops9	ENSDARG00000045296	cops9	-0.821046	6.06748	30.5233	2.62044e-05	0.000111787
lnx1	ENSDARG00000043323	lnx1	-0.820957	2.81948	7.91717	0.0114027	0.0226441
spryd4	ENSDARG00000023309	spryd4	-0.820799	3.58396	13.8749	0.00146373	0.00373571
homer3b	ENSDARG00000010789	homer3b	-0.820786	4.30014	16.1781	0.000745529	0.00206162
ccdc32	ENSDARG00000073962	ccdc32	-0.820399	4.2211	17.3287	0.00054195	0.00154989
rpl18	ENSDARG00000029533	rpl18	-0.82015	11.6848	26.7043	5.71009e-05	0.000220305
rps14	ENSDARG00000036629	rps14	-0.819456	12.0011	25.7544	7.00504e-05	0.000263035
higd2a	ENSDARG00000052371	higd2a	-0.81905	5.70611	26.928	5.44521e-05	0.000211739
si.ch211.66k16.27	ENSDARG00000091280	si.ch211.66k16.27	-0.818424	3.61225	14.4733	0.0012223	0.00319006
yipf4	ENSDARG00000030957	yipf4	-0.818055	5.7885	27.5132	4.81467e-05	0.000190093
rpl28	ENSDARG00000005791	rpl28	-0.817485	11.9904	25.8127	6.91683e-05	0.000259997
trit1	ENSDARG00000032876	trit1	-0.817229	2.61469	7.19023	0.0150286	0.0287356
acadl	ENSDARG00000088357	acadl	-0.81602	4.6808	19.3019	0.000321567	0.000991583
mdm2	ENSDARG00000033443	mdm2	-0.815852	3.3919	12.7549	0.00207214	0.00508665
ormdl2	ENSDARG00000058022	ormdl2	-0.815843	3.32175	11.0434	0.00362505	0.00829676
zgc.92313	ENSDARG00000040513	zgc.92313	-0.815648	4.72102	19.936	0.000273594	0.000862622
tspan36	ENSDARG00000024540	tspan36	-0.814635	4.81333	14.5001	0.00191635	0.00474193
ywhah	ENSDARG00000005560	ywhah	-0.814507	5.7831	24.1796	0.000104003	0.000371334
myo9b	ENSDARG00000077410	myo9b	-0.81448	5.08751	22.8688	0.000134235	0.00046398
dus3l	ENSDARG00000099528	dus3l	-0.814276	5.12554	19.8327	0.000307787	0.000955068
pdcd6	ENSDARG00000005220	pdcd6	-0.814271	5.92518	28.6006	3.84685e-05	0.000156484
ndrg3b	ENSDARG00000010052	ndrg3b	-0.813895	4.1161	16.1326	0.000755171	0.00208178
trmt2a	ENSDARG00000002830	trmt2a	-0.813627	3.48583	12.7105	0.00210149	0.0051454
dus2	ENSDARG00000077607	dus2	-0.813483	3.65535	13.4622	0.00166108	0.00417297
casc4	ENSDARG00000074490	casc4	-0.813077	2.69971	8.43456	0.00918361	0.0187096
dusp23b	ENSDARG00000089245	dusp23b	-0.812892	3.96878	15.7253	0.000847888	0.00230801
si.ch211.262h13.3	ENSDARG00000070898	si.ch211.262h13.3	-0.812664	3.81116	15.1126	0.00101219	0.00269874
gdpd5b	ENSDARG00000076962	gdpd5b	-0.812035	3.24276	10.8912	0.00381678	0.00867449
egr1	ENSDARG00000037421	egr1	-0.812004	7.03605	18.4919	0.00153867	0.00389637
march7.2	ENSDARG00000057772	march7.2	-0.811564	3.74795	14.1349	0.00135288	0.00348156
dnmt3ab	ENSDARG00000015566	dnmt3ab	-0.811492	5.3091	24.0312	0.000102722	0.000367929
xpc	ENSDARG00000039754	xpc	-0.810824	3.03202	10.0424	0.005117	0.0112227
axin1	ENSDARG00000102964	axin1	-0.810596	3.90057	15.0622	0.0010272	0.00273403
snapc1b	ENSDARG00000003827	snapc1b	-0.807137	3.4671	12.7843	0.0020529	0.00504382
rpl38	ENSDARG00000006413	rpl38	-0.807017	11.1553	25.4132	7.54711e-05	0.000280913
zgc.152830	ENSDARG00000079932	zgc.152830	-0.806392	3.63322	13.4541	0.00166524	0.00418087
esf1	ENSDARG00000008740	esf1	-0.805986	5.81022	25.6814	7.11728e-05	0.000266844
amotl2b	ENSDARG00000061948	amotl2b	-0.805002	3.9128	14.0172	0.00140185	0.00359561
vps33b	ENSDARG00000044813	vps33b	-0.804313	2.73956	8.5615	0.00875589	0.0179448
pcf11	ENSDARG00000044625	pcf11	-0.804161	4.73958	18.7608	0.000369953	0.00111682
ucp2	ENSDARG00000043154	ucp2	-0.804076	8.76851	29.8991	2.9631e-05	0.000124598
rpl32	ENSDARG00000054818	rpl32	-0.803294	11.8364	25.651	7.16469e-05	0.000268296
patz1	ENSDARG00000076584	patz1	-0.803079	3.61184	12.0299	0.00266625	0.00634694
KCTD15	ENSDARG00000105225	KCTD15	-0.802085	3.85848	13.6539	0.00156595	0.00395975
wdr12	ENSDARG00000003287	wdr12	-0.801542	5.21106	23.025	0.000129435	0.000449528
bhlhe40	ENSDARG00000004060	bhlhe40	-0.801248	5.81064	25.2929	7.74922e-05	0.000287482
zyg11	ENSDARG00000007737	zyg11	-0.801215	4.26589	16.4257	0.000695401	0.00193733
eif1axa	ENSDARG00000029003	eif1axa	-0.800752	5.17476	19.3943	0.000343347	0.00104852
CR759918.1	ENSDARG00000096877	CR759918.1	-0.800183	2.6978	8.17397	0.0101371	0.0203997
sfxn2	ENSDARG00000017960	sfxn2	-0.800136	3.75947	14.5928	0.0011796	0.00309323
spint2	ENSDARG00000069476	spint2	-0.799963	5.78522	25.4456	7.49372e-05	0.000279094
afg3l2	ENSDARG00000062272	afg3l2	-0.799851	2.63454	7.65799	0.0123714	0.0242667
glmp	ENSDARG00000059354	glmp	-0.799359	3.99688	14.2187	0.00131916	0.00340614
mybbp1a	ENSDARG00000078214	mybbp1a	-0.799277	5.82108	19.8781	0.000416851	0.00123812
llph	ENSDARG00000055360	llph	-0.7982	6.26206	25.7125	8.01119e-05	0.000296311
rps26	ENSDARG00000037071	rps26	-0.798084	10.6811	25.3681	7.62222e-05	0.000283367
plek2	ENSDARG00000012789	plek2	-0.798005	3.88118	11.718	0.00323078	0.00750284
CDPF1	ENSDARG00000095705	CDPF1	-0.797857	6.47596	29.36	3.29928e-05	0.000137008
cox18	ENSDARG00000102463	cox18	-0.797358	3.00947	9.4475	0.00632337	0.0134746
eif3f	ENSDARG00000077533	eif3f	-0.795702	9.20728	28.357	4.04332e-05	0.000163614
zgc.92360	ENSDARG00000038151	zgc.92360	-0.79539	6.82612	32.1801	1.90567e-05	8.42041e-05
tsr1	ENSDARG00000007744	tsr1	-0.793744	5.43759	18.4778	0.000505596	0.00146201
ak2	ENSDARG00000005926	ak2	-0.793535	7.45091	25.9486	8.64792e-05	0.000317107
stag2a	ENSDARG00000011783	stag2a	-0.793522	3.07463	10.1025	0.00501028	0.011018
noc2l	ENSDARG00000001754	noc2l	-0.792487	5.44426	23.3813	0.000119183	0.000418158
eif3m	ENSDARG00000013931	eif3m	-0.792247	8.61961	28.3609	4.04004e-05	0.000163535
rpl23a	ENSDARG00000006316	rpl23a	-0.791572	11.4279	24.5219	9.19639e-05	0.000335031
wdr81	ENSDARG00000079702	wdr81	-0.791474	2.19753	5.71785	0.0274547	0.0484449
kmt5c	ENSDARG00000075461	kmt5c	-0.789118	4.3236	15.9883	0.000786673	0.00215706
letm2	ENSDARG00000077515	letm2	-0.788413	4.77605	17.6579	0.000495704	0.00143741
ppp2r5d	ENSDARG00000014428	ppp2r5d	-0.788324	4.97663	20.4634	0.000239715	0.000770557
tbc1d1	ENSDARG00000062081	tbc1d1	-0.788199	4.16052	15.4692	0.000912658	0.0024626
insig1	ENSDARG00000010658	insig1	-0.78783	3.90683	14.3191	0.00127997	0.00331676
lyar	ENSDARG00000098507	lyar	-0.787438	5.96903	25.2153	7.88289e-05	0.00029209
acad8	ENSDARG00000042658	acad8	-0.787192	3.91905	14.6091	0.0011739	0.00308001
gusb	ENSDARG00000063126	gusb	-0.786313	3.88145	13.5613	0.00161116	0.0040583
bckdha	ENSDARG00000040555	bckdha	-0.784031	4.76318	17.79	0.00047839	0.00139014
rbbp9	ENSDARG00000040713	rbbp9	-0.782976	5.75083	23.0163	0.000129699	0.00045032
heatr1	ENSDARG00000099742	heatr1	-0.781047	4.28438	15.1195	0.00101016	0.00269448
si.rp71.77l1.1	ENSDARG00000097746	si.rp71.77l1.1	-0.780781	6.71159	27.9125	4.43106e-05	0.00017687
rpp30	ENSDARG00000027428	rpp30	-0.780295	3.00771	9.47049	0.00627125	0.0133788
coq10b	ENSDARG00000056141	coq10b	-0.780056	4.22393	14.1882	0.00133131	0.00343297
ddx49	ENSDARG00000012899	ddx49	-0.779911	4.57889	15.6391	0.000869111	0.00235694
mbpb	ENSDARG00000089413	mbpb	-0.779084	6.8799	30.0374	2.88311e-05	0.000121607
rps27a	ENSDARG00000032725	rps27a	-0.778846	11.9872	23.8441	0.000107187	0.000381378
hmgn7	ENSDARG00000062326	hmgn7	-0.778469	7.80782	22.0939	0.000295536	0.000922382
rpl17	ENSDARG00000057556	rpl17	-0.778328	12.034	23.6379	0.000112358	0.00039703
rabac1	ENSDARG00000004171	rabac1	-0.777265	5.50777	23.3443	0.000120206	0.000421505
ctsd	ENSDARG00000057698	ctsd	-0.77609	6.02203	24.0568	0.000106516	0.000379206
lyrm1	ENSDARG00000026281	lyrm1	-0.774991	3.15877	10.1582	0.00491346	0.0108243
cep63	ENSDARG00000056862	cep63	-0.774793	2.81489	6.78247	0.0181915	0.0339374
eif3k	ENSDARG00000068289	eif3k	-0.774371	7.98072	28.0758	4.28396e-05	0.000172111
zgc.161969	ENSDARG00000041359	zgc.161969	-0.773261	3.7558	13.3733	0.00170739	0.00427193
rpl31	ENSDARG00000053365	rpl31	-0.772074	11.9614	22.8397	0.000135151	0.000466624
kat5a	ENSDARG00000004587	kat5a	-0.77161	2.65138	7.51848	0.013067	0.0254458
si.dkey.6e2.2	ENSDARG00000097496	si.dkey.6e2.2	-0.771013	2.6428	6.80051	0.0174216	0.0326589
shc1	ENSDARG00000075437	shc1	-0.770964	5.1889	21.0652	0.000206617	0.000675416
rpl18a	ENSDARG00000025073	rpl18a	-0.768979	11.9602	22.0922	0.000161225	0.000543005
ddx54	ENSDARG00000105286	ddx54	-0.768845	5.00134	18.3225	0.000415108	0.00123354
rpl37.1	ENSDARG00000034291	rpl37.1	-0.76864	12.284	22.4052	0.000149683	0.000508973
CU693502.1	ENSDARG00000097467	CU693502.1	-0.768176	3.22784	10.3271	0.00463255	0.0102844
si.ch211.40k21.5	ENSDARG00000097264	si.ch211.40k21.5	-0.768151	2.70237	7.11478	0.015341	0.029265
dzip1	ENSDARG00000000943	dzip1	-0.767428	3.87943	13.3476	0.00172103	0.00430258
necap2	ENSDARG00000046002	necap2	-0.76698	5.08928	20.2584	0.000252294	0.000803464
rab18a	ENSDARG00000055291	rab18a	-0.766934	4.72496	17.1003	0.000576857	0.00163774
nfs1	ENSDARG00000062237	nfs1	-0.766095	3.43609	11.5217	0.00308918	0.00721744
rps26l	ENSDARG00000030408	rps26l	-0.765973	11.8795	22.0273	0.000163742	0.000550412
C19H6orf62	ENSDARG00000093406	C19H6orf62	-0.765942	6.88268	30.0221	2.89185e-05	0.000121892
ccdc82	ENSDARG00000014966	ccdc82	-0.765534	3.56428	11.0789	0.00358189	0.00821731
krt17	ENSDARG00000094041	krt17	-0.763115	5.6686	19.8236	0.000314442	0.00097303
impdh2	ENSDARG00000006900	impdh2	-0.762934	4.92512	17.9833	0.00045426	0.00133234
arhgap23a	ENSDARG00000052950	arhgap23a	-0.762911	4.7539	14.982	0.00112356	0.00296243
si.zfos.1192g2.3	ENSDARG00000091079	si.zfos.1192g2.3	-0.762843	5.83633	24.2468	9.78323e-05	0.000352665
zgc.101569	ENSDARG00000038876	zgc.101569	-0.762696	4.00252	14.1212	0.00135846	0.00349303
tp63	ENSDARG00000044356	tp63	-0.762058	8.46432	26.7003	5.71492e-05	0.000220422
dgkaa	ENSDARG00000060626	dgkaa	-0.762032	4.1641	14.8497	0.0010933	0.0028919
gabarapa	ENSDARG00000035557	gabarapa	-0.761253	6.18713	26.9163	5.45877e-05	0.000212009
cbr1l	ENSDARG00000021149	cbr1l	-0.761042	6.31238	27.4528	4.87583e-05	0.000192262
terfa	ENSDARG00000039302	terfa	-0.760428	4.3382	15.2152	0.000982368	0.00262716
zgc.110339	ENSDARG00000046030	zgc.110339	-0.760188	7.06466	30.0136	2.8967e-05	0.000122055
slc25a16	ENSDARG00000057287	slc25a16	-0.759929	2.90992	8.43461	0.00918343	0.0187096
tbc1d10aa	ENSDARG00000102070	tbc1d10aa	-0.759546	3.98777	13.8265	0.00148549	0.00378341
rps3	ENSDARG00000103007	rps3	-0.759334	11.0028	23.4028	0.000118594	0.000416564
nop56	ENSDARG00000012820	nop56	-0.75759	7.66157	26.6302	5.80088e-05	0.000222902
trmt112	ENSDARG00000071878	trmt112	-0.757283	6.16643	23.3389	0.000125993	0.000439897
ybx1	ENSDARG00000004757	ybx1	-0.757193	11.2936	22.8015	0.000136363	0.000469889
tax1bp1b	ENSDARG00000056856	tax1bp1b	-0.755435	5.65041	22.9222	0.000132573	0.000459005
fubp3	ENSDARG00000086896	fubp3	-0.75513	3.62793	11.2799	0.0033481	0.00773748
phf2	ENSDARG00000018691	phf2	-0.754916	3.56446	11.0534	0.00361283	0.00827187
atg9b	ENSDARG00000055292	atg9b	-0.754651	3.2451	9.44677	0.00632505	0.0134746
pex3	ENSDARG00000013973	pex3	-0.754649	3.86915	13.3912	0.00169798	0.00425184
ddx55	ENSDARG00000009864	ddx55	-0.753265	3.67461	12.3211	0.00237972	0.00574575
mdm4	ENSDARG00000057513	mdm4	-0.753035	3.77733	12.5823	0.00218887	0.00532977
mocs3	ENSDARG00000008239	mocs3	-0.752886	2.72718	7.39589	0.0137148	0.0265399
aamdc	ENSDARG00000103957	aamdc	-0.75259	2.81982	8.004	0.0108187	0.0216164
setd4	ENSDARG00000036592	setd4	-0.751952	2.40386	6.13638	0.022954	0.0416273
syf2	ENSDARG00000004706	syf2	-0.751832	6.00345	24.9929	8.27989e-05	0.000305426
rbm39a	ENSDARG00000011613	rbm39a	-0.75181	5.54692	22.0234	0.000163892	0.000550767
tp53inp1	ENSDARG00000028017	tp53inp1	-0.751266	5.02369	18.9088	0.000355961	0.00108252
si.ch211.242b18.1	ENSDARG00000054723	si.ch211.242b18.1	-0.750592	5.07398	19.2388	0.000326834	0.00100533
rps5	ENSDARG00000043453	rps5	-0.749494	11.9055	21.9882	0.000165277	0.000555268
mrtfab	ENSDARG00000076229	mrtfab	-0.748769	5.89353	24.1178	0.000100726	0.000361512
bcl2l13	ENSDARG00000062370	bcl2l13	-0.748386	4.46575	15.4388	0.000920704	0.00248214
akt2	ENSDARG00000011219	akt2	-0.748178	3.16965	8.68994	0.00834573	0.0172242
rbm34	ENSDARG00000101877	rbm34	-0.747891	5.37317	20.5958	0.000231958	0.00074874
C7H16orf87	ENSDARG00000002506	C7H16orf87	-0.747853	4.60019	9.28388	0.010984	0.021917
odr4	ENSDARG00000042671	odr4	-0.747445	2.47402	5.74529	0.0271308	0.0479898
zgc.113149	ENSDARG00000040966	zgc.113149	-0.747348	2.48618	6.4101	0.0204633	0.037686
SERP2	ENSDARG00000039008	SERP2	-0.747325	3.02437	8.25541	0.00982766	0.0198417
zcrb1	ENSDARG00000045691	zcrb1	-0.74656	4.11019	14.0055	0.00140685	0.00360617
ap3m1	ENSDARG00000029928	ap3m1	-0.746115	4.31367	14.7744	0.00111785	0.00294924
sirt5	ENSDARG00000039684	sirt5	-0.744551	2.84009	7.8634	0.0114216	0.0226697
sirt2	ENSDARG00000011488	sirt2	-0.74428	5.50372	21.4829	0.00018664	0.000617632
slc25a5	ENSDARG00000092553	slc25a5	-0.743423	11.9475	21.2179	0.000199051	0.000654319
bmi1b	ENSDARG00000013076	bmi1b	-0.743357	2.82721	7.53809	0.0129666	0.0252902
hdac4	ENSDARG00000098349	hdac4	-0.74328	2.98737	8.23659	0.00989823	0.0199646
mrrf	ENSDARG00000034174	mrrf	-0.74301	3.5531	9.92569	0.00547306	0.0119105
klf6a	ENSDARG00000029072	klf6a	-0.741131	7.58033	22.9098	0.000159575	0.000538456
usp32	ENSDARG00000061895	usp32	-0.741125	2.64421	6.73421	0.0179001	0.0334442
abcb8	ENSDARG00000056672	abcb8	-0.73836	2.31897	5.63139	0.0285045	0.0499973
pgpep1	ENSDARG00000054666	pgpep1	-0.73827	4.96866	17.5152	0.000515194	0.00148556
tp53rk	ENSDARG00000112667	tp53rk	-0.73727	4.37563	13.7366	0.00152682	0.00387509
nelfa	ENSDARG00000061411	nelfa	-0.736715	2.49784	6.16286	0.0226987	0.0412248
midn	ENSDARG00000018524	midn	-0.736674	7.93717	26.6636	5.75974e-05	0.000221723
ecd	ENSDARG00000022944	ecd	-0.736415	2.84563	7.62724	0.012521	0.0245166
nxf1	ENSDARG00000055076	nxf1	-0.735975	4.07833	12.9676	0.00193772	0.00478713
2012-09-01	ENSDARG00000019191	2012-09-01	-0.735171	5.13466	18.528	0.000393211	0.00117725
tprkb	ENSDARG00000014941	tprkb	-0.734843	3.46531	10.6957	0.00407973	0.00920773
capn2a	ENSDARG00000091699	capn2a	-0.733513	7.42026	27.6866	4.64369e-05	0.000184226
cmc1	ENSDARG00000103670	cmc1	-0.732946	5.0374	16.1989	0.000762707	0.00210067
rwdd1	ENSDARG00000015930	rwdd1	-0.732762	7.48242	27.0211	5.33905e-05	0.000208135
si.dkey.182g1.2.1	ENSDARG00000052680	si.dkey.182g1.2.1	-0.732732	4.86778	15.8019	0.000829527	0.00226201
si.ch211.51h9.7	ENSDARG00000074720	si.ch211.51h9.7	-0.732503	3.49908	10.3889	0.00453435	0.0100847
pabpc1b	ENSDARG00000021140	pabpc1b	-0.731795	7.47329	26.6186	5.81528e-05	0.000223317
grwd1	ENSDARG00000004806	grwd1	-0.729543	5.18973	17.0358	0.000587154	0.00166544
kctd5a	ENSDARG00000015722	kctd5a	-0.729037	8.00564	25.812	6.91781e-05	0.000259997
wdr26b	ENSDARG00000006812	wdr26b	-0.72882	4.06479	13.1659	0.00182106	0.00452698
nup37	ENSDARG00000094191	nup37	-0.728289	3.97582	11.9377	0.00269435	0.00640771
bcam	ENSDARG00000090190	bcam	-0.728055	6.50106	22.4319	0.000155246	0.000525427
mphosph10	ENSDARG00000012495	mphosph10	-0.727603	5.50484	17.4964	0.000546781	0.00156205
tmem230b	ENSDARG00000069674	tmem230b	-0.72675	4.21293	13.0788	0.00187132	0.00463886
echs1	ENSDARG00000001578	echs1	-0.726517	5.50122	20.1198	0.000261219	0.000828043
krt8	ENSDARG00000058358	krt8	-0.726131	9.38983	22.5836	0.000143519	0.000491296
tnk1	ENSDARG00000069433	tnk1	-0.725684	2.76345	6.24281	0.0221273	0.0403294
arglu1a	ENSDARG00000019223	arglu1a	-0.724945	5.34877	19.4139	0.000312455	0.000967608
clpxa	ENSDARG00000029063	clpxa	-0.724911	3.47916	10.5101	0.00434829	0.00972851
ctu2	ENSDARG00000051851	ctu2	-0.724223	2.61777	6.12733	0.023042	0.0417721
zgc.162472	ENSDARG00000058630	zgc.162472	-0.723481	3.28257	9.11897	0.00712396	0.0149831
adipor1a	ENSDARG00000002912	adipor1a	-0.722814	4.31903	13.8506	0.00147462	0.00376116
ascc1	ENSDARG00000077760	ascc1	-0.72266	3.01618	7.35885	0.0140458	0.0271039
qser1	ENSDARG00000074750	qser1	-0.722522	3.49167	10.4072	0.00450578	0.0100354
sgsh	ENSDARG00000032087	sgsh	-0.721932	3.10583	8.34112	0.00951341	0.0192892
fam110c	ENSDARG00000096989	fam110c	-0.7214	5.30256	17.2677	0.00055916	0.00159299
eva1bb	ENSDARG00000100698	eva1bb	-0.720586	3.13469	8.45509	0.00911286	0.0185838
leng8	ENSDARG00000076805	leng8	-0.719795	3.89726	12.1706	0.00249801	0.00600905
utp3	ENSDARG00000056720	utp3	-0.719394	5.9716	19.1963	0.000361406	0.00109579
otulina	ENSDARG00000073931	otulina	-0.71922	2.53595	5.89521	0.0254355	0.0453942
si.ch73.376l24.6	ENSDARG00000093999	si.ch73.376l24.6	-0.719151	3.47854	8.31379	0.0102173	0.0205444
pls3	ENSDARG00000037655	pls3	-0.718659	6.37139	24.0893	0.000101379	0.000363752
cldni	ENSDARG00000054616	cldni	-0.718515	11.3202	20.7097	0.000225507	0.000729252
ccnd1	ENSDARG00000101637	ccnd1	-0.718418	5.35318	19.0421	0.000343864	0.00104909
rasl11a	ENSDARG00000046013	rasl11a	-0.718313	3.85074	11.3629	0.0032566	0.0075557
pdcd11	ENSDARG00000052480	pdcd11	-0.718177	6.15758	23.1495	0.000125747	0.000439314
pck2	ENSDARG00000020956	pck2	-0.717885	3.35201	9.32843	0.00660128	0.0140151
glo1	ENSDARG00000068978	glo1	-0.717137	8.07277	24.9022	8.44822e-05	0.000310985
wdr75	ENSDARG00000040730	wdr75	-0.716843	4.80245	14.5828	0.0011831	0.00310086
si.ch211.105j21.9	ENSDARG00000097845	si.ch211.105j21.9	-0.716697	5.34035	19.2085	0.000329397	0.0010112
smg6	ENSDARG00000100481	smg6	-0.716396	3.65867	10.8681	0.00384688	0.00873488
il11ra	ENSDARG00000026736	il11ra	-0.716308	3.0789	8.13766	0.0102786	0.0206488
polr1b	ENSDARG00000077469	polr1b	-0.715469	2.93891	7.04739	0.0157624	0.029944
epc1b	ENSDARG00000060054	epc1b	-0.715247	3.50436	9.00436	0.00753198	0.0157394
cbx8a	ENSDARG00000087327	cbx8a	-0.714955	2.85012	6.9215	0.0165851	0.0313046
kdm4b	ENSDARG00000099675	kdm4b	-0.714381	4.89563	16.3713	0.000706092	0.00196228
ttc33	ENSDARG00000035406	ttc33	-0.713439	2.73106	6.49177	0.0197805	0.03651
ppp1r37	ENSDARG00000078458	ppp1r37	-0.713265	4	11.2242	0.00341117	0.00786505
zbtb33	ENSDARG00000071467	zbtb33	-0.71312	3.42506	8.4017	0.00948903	0.0192437
trmt5	ENSDARG00000069278	trmt5	-0.711545	3.38705	9.19826	0.00692085	0.0145957
ppan	ENSDARG00000022232	ppan	-0.711426	5.63875	16.5174	0.000767419	0.00211083
ppm1bb	ENSDARG00000011496	ppm1bb	-0.710821	4.41759	13.7291	0.00153032	0.00388139
rpl36	ENSDARG00000100588	rpl36	-0.710628	11.5902	20.2172	0.000254913	0.00081055
CABZ01065076.1	ENSDARG00000099056	CABZ01065076.1	-0.709598	4.42884	13.5373	0.00162309	0.00408586
dock5	ENSDARG00000001968	dock5	-0.70925	3.62214	10.4969	0.00436824	0.00977137
rps12	ENSDARG00000036875	rps12	-0.7092	12.4393	17.9564	0.000457533	0.00134004
glg1a	ENSDARG00000061282	glg1a	-0.709146	4.51428	11.8543	0.00290757	0.00686357
pacc1	ENSDARG00000012271	pacc1	-0.708279	2.77424	5.92235	0.0254499	0.0454134
idh2	ENSDARG00000003795	idh2	-0.708233	7.40757	25.1335	8.02638e-05	0.000296784
TMEM19	ENSDARG00000098186	TMEM19	-0.706715	3.72293	11.0877	0.00357136	0.00819819
wbp2nl	ENSDARG00000044852	wbp2nl	-0.706085	6.66579	23.9235	0.000105268	0.000375373
hiat1b	ENSDARG00000043055	hiat1b	-0.703302	3.80774	11.4456	0.00316821	0.00738113
rpl27	ENSDARG00000015128	rpl27	-0.702526	11.5589	19.8378	0.000280477	0.000881622
pccb	ENSDARG00000038910	pccb	-0.702436	3.82399	10.5857	0.0042367	0.00950812
zfyve28	ENSDARG00000060430	zfyve28	-0.702381	3.04865	7.44978	0.0134257	0.0260539
faua	ENSDARG00000099022	faua	-0.701071	11.5971	18.4963	0.000396504	0.00118596
ppiaa	ENSDARG00000009212	ppiaa	-0.701065	10.7944	20.149	0.00025931	0.000823049
tmem132e	ENSDARG00000090830	tmem132e	-0.700964	3.20688	8.57942	0.00869733	0.0178425
pdia5	ENSDARG00000069242	pdia5	-0.700823	4.34202	11.7672	0.00287455	0.0067944
mgst3a	ENSDARG00000102744	mgst3a	-0.700325	5.96636	20.8591	0.000217345	0.000705627
hmgb3b	ENSDARG00000006408	hmgb3b	-0.69965	6.39443	23.7254	0.00011013	0.000389828
CR855337.1	ENSDARG00000094295	CR855337.1	-0.699168	5.12706	16.8098	0.000624914	0.00175962
slu7	ENSDARG00000038870	slu7	-0.69915	4.48117	13.5197	0.00163193	0.00410558
gcat	ENSDARG00000005643	gcat	-0.698387	4.0422	11.8843	0.00274174	0.00651162
kyat3	ENSDARG00000101791	kyat3	-0.697932	4.22554	11.278	0.00335031	0.00774113
stox2b	ENSDARG00000078572	stox2b	-0.697907	2.66656	5.87142	0.0256962	0.0458133
si.ch211.207e14.4	ENSDARG00000089004	si.ch211.207e14.4	-0.696609	2.69652	6.12132	0.0231006	0.0418379
fam114a2	ENSDARG00000079508	fam114a2	-0.696609	3.56569	10.0001	0.00519383	0.011367
ift27	ENSDARG00000099279	ift27	-0.696394	2.8694	6.04128	0.024079	0.0433176
rrp9	ENSDARG00000041991	rrp9	-0.696141	4.93584	12.5563	0.00248828	0.00599031
srp72	ENSDARG00000014139	srp72	-0.695578	4.7436	14.3012	0.00128687	0.00333392
shrprbck1r	ENSDARG00000059871	shrprbck1r	-0.69496	3.16337	7.92112	0.0111696	0.02226
mlx	ENSDARG00000037891	mlx	-0.694873	3.6681	9.96721	0.00525431	0.0114851
ms4a17a.11	ENSDARG00000094809	ms4a17a.11	-0.694266	3.75836	10.9926	0.00368778	0.00841695
erf	ENSDARG00000063417	erf	-0.694227	3.46759	8.97913	0.00749868	0.0156773
si.dkey.93h22.8	ENSDARG00000098666	si.dkey.93h22.8	-0.693673	3.18688	8.25779	0.0098188	0.019827
serpinh2	ENSDARG00000036445	serpinh2	-0.692917	4.67208	14.0001	0.00140915	0.00361059
napab	ENSDARG00000020405	napab	-0.692563	5.45967	18.3717	0.000409748	0.00121957
ube2nb	ENSDARG00000045877	ube2nb	-0.692159	6.38903	22.7902	0.000136725	0.000471006
cc2d1b	ENSDARG00000099445	cc2d1b	-0.69195	2.8471	6.02086	0.0241067	0.0433416
stx5al	ENSDARG00000003175	stx5al	-0.691772	3.44222	9.2871	0.00670093	0.0141949
rpl35a	ENSDARG00000088030	rpl35a	-0.68965	11.8765	18.8058	0.00036564	0.00110542
si.ch211.140b10.6	ENSDARG00000045342	si.ch211.140b10.6	-0.689073	2.54735	5.66268	0.0281195	0.0494272
amer1	ENSDARG00000079624	amer1	-0.68871	2.86776	6.60651	0.0188641	0.0350544
srfbp1	ENSDARG00000075323	srfbp1	-0.688505	4.7229	11.2814	0.00359929	0.00825003
ddx3xa	ENSDARG00000020573	ddx3xa	-0.688391	5.29157	17.1709	0.00056581	0.00160971
auh	ENSDARG00000042975	auh	-0.687606	3.39369	8.98537	0.00748149	0.0156445
rps7	ENSDARG00000042566	rps7	-0.687499	12.1608	18.4214	0.000404408	0.00120522
rps28	ENSDARG00000035860	rps28	-0.687238	11.6615	17.9797	0.000454693	0.00133293
pomt1	ENSDARG00000067670	pomt1	-0.687201	3.89832	11.2712	0.00335794	0.00775732
slc7a6os	ENSDARG00000010596	slc7a6os	-0.687168	4.9407	15.4415	0.000919997	0.00248078
sec31a	ENSDARG00000021082	sec31a	-0.686493	3.89893	10.8958	0.00381083	0.00866257
rps10	ENSDARG00000034897	rps10	-0.685891	12.0966	18.3162	0.000415798	0.00123529
pwp2h	ENSDARG00000037109	pwp2h	-0.685465	4.93596	14.9863	0.00105029	0.00279308
rprd2b	ENSDARG00000074676	rprd2b	-0.684666	3.28299	8.08431	0.0104904	0.0210388
rrs1	ENSDARG00000003941	rrs1	-0.68436	6.16073	18.5488	0.000426206	0.00126106
gab1	ENSDARG00000037018	gab1	-0.684215	3.26679	8.49726	0.00896948	0.0183399
FO704721.1	ENSDARG00000113009	FO704721.1	-0.683973	2.8516	6.43851	0.0202228	0.0372653
ubald1b	ENSDARG00000020976	ubald1b	-0.683561	2.86365	6.3985	0.0205625	0.0378291
sav1	ENSDARG00000006196	sav1	-0.683286	4.29289	12.0938	0.00256093	0.00613769
rnf115	ENSDARG00000062450	rnf115	-0.682168	3.4601	8.70462	0.00830023	0.0171389
rpl9	ENSDARG00000037350	rpl9	-0.681881	11.628	18.8643	0.00036011	0.00109298
rpsa	ENSDARG00000019181	rpsa	-0.680151	11.7759	17.3567	0.000537838	0.00154007
sgf29	ENSDARG00000002339	sgf29	-0.679852	2.85202	6.56419	0.0191964	0.0355702
myl12.2	ENSDARG00000025326	myl12.2	-0.67948	5.69411	16.9245	0.000605421	0.00171097
coa8	ENSDARG00000092473	coa8	-0.678892	3.86933	10.4072	0.00450565	0.0100354
hax1	ENSDARG00000036764	hax1	-0.678846	3.96016	11.03	0.00364151	0.00832981
rps27.1	ENSDARG00000023298	rps27.1	-0.678729	11.4159	18.7552	0.000370491	0.00111817
manbal	ENSDARG00000059853	manbal	-0.678576	4.10889	11.2961	0.00333007	0.00770156
pes	ENSDARG00000018902	pes	-0.678309	6.22401	17.6745	0.000564981	0.00160772
rpp21	ENSDARG00000043404	rpp21	-0.677788	4.24184	11.8068	0.00281212	0.00666549
wu.fc21g02	ENSDARG00000094133	wu.fc21g02	-0.676879	4.91947	12.8318	0.0021333	0.00521371
cdkn2aipnl	ENSDARG00000053395	cdkn2aipnl	-0.676844	6.53553	19.8018	0.000293967	0.000918182
sod1	ENSDARG00000043848	sod1	-0.676815	6.6232	22.0921	0.000161231	0.000543005
cyyr1	ENSDARG00000103783	cyyr1	-0.676229	4.68157	12.9932	0.00192216	0.00475534
mmaa	ENSDARG00000060383	mmaa	-0.675468	3.7101	10.0625	0.00508112	0.0111559
tmub1	ENSDARG00000038787	tmub1	-0.675107	4.76762	13.8402	0.00147928	0.00377029
znf644a	ENSDARG00000101361	znf644a	-0.672962	3.14265	7.21937	0.0147118	0.0282085
cebpb	ENSDARG00000042725	cebpb	-0.672908	10.1721	13.348	0.00283003	0.00669976
trmt10c	ENSDARG00000041575	trmt10c	-0.672152	3.93753	10.3826	0.00454432	0.0101049
si.ch211.276i12.9	ENSDARG00000079150	si.ch211.276i12.9	-0.671331	4.60641	12.7865	0.00205148	0.00504194
rpl13a	ENSDARG00000044093	rpl13a	-0.671328	11.6919	17.6212	0.000500641	0.00144958
srprb	ENSDARG00000030949	srprb	-0.671288	6.43351	17.6581	0.000583291	0.00165487
prkd3	ENSDARG00000079967	prkd3	-0.671091	2.98833	6.85553	0.0170354	0.0320517
actr3	ENSDARG00000091138	actr3	-0.669374	2.99799	5.79777	0.0265231	0.0470836
fzr1a	ENSDARG00000015254	fzr1a	-0.66906	4.3625	11.6389	0.00297175	0.00698669
slc25a36a	ENSDARG00000038731	slc25a36a	-0.668627	3.26957	6.20858	0.0231176	0.0418625
rps15	ENSDARG00000070849	rps15	-0.667996	11.7919	17.5383	0.000511979	0.00147894
lyrm9	ENSDARG00000075528	lyrm9	-0.667531	3.25637	7.83884	0.0115307	0.0228553
cald1a	ENSDARG00000070314	cald1a	-0.667453	4.62576	9.37873	0.00744266	0.0155686
tssc4	ENSDARG00000036144	tssc4	-0.666993	3.99791	9.25564	0.00701974	0.0147815
ddx18	ENSDARG00000030789	ddx18	-0.666216	6.04993	18.6623	0.000379603	0.00114205
eif3jb	ENSDARG00000053370	eif3jb	-0.665773	6.15268	20.3003	0.000249665	0.000796118
rpl14	ENSDARG00000103433	rpl14	-0.665458	11.5636	17.2858	0.000548326	0.00156574
znf703	ENSDARG00000035563	znf703	-0.664681	4.97244	14.775	0.00111763	0.00294924
zgc.66474	ENSDARG00000026453	zgc.66474	-0.664017	3.66923	9.71259	0.00575044	0.0124222
ldhba	ENSDARG00000019644	ldhba	-0.662938	7.77056	19.1134	0.000363762	0.00110109
rps13	ENSDARG00000036298	rps13	-0.662644	11.8572	17.2643	0.000551558	0.00157388
supt4h1	ENSDARG00000113969	supt4h1	-0.659881	4.79248	13.1081	0.00185421	0.00460081
bms1	ENSDARG00000054154	bms1	-0.65955	5.89382	14.9644	0.00120718	0.00315662
pex26	ENSDARG00000073858	pex26	-0.658963	3.59133	9.21321	0.00688327	0.0145326
ppp6r2a	ENSDARG00000045540	ppp6r2a	-0.658315	3.98059	8.68867	0.0087387	0.0179155
rps20	ENSDARG00000036044	rps20	-0.657933	12.4222	15.9384	0.000797898	0.00218348
svbp	ENSDARG00000102305	svbp	-0.656279	3.85282	9.84175	0.00549251	0.0119486
lyrm5a	ENSDARG00000099560	lyrm5a	-0.65506	2.8709	6.24014	0.0219716	0.0400634
pkp3a	ENSDARG00000051861	pkp3a	-0.654468	6.67502	21.4949	0.000186096	0.000616163
diaph2	ENSDARG00000076060	diaph2	-0.654243	2.91006	6.18894	0.0224503	0.0408218
rps19	ENSDARG00000030602	rps19	-0.653818	12.2886	16.3291	0.000714502	0.00198384
maff	ENSDARG00000028957	maff	-0.65367	4.04403	10.5221	0.00433043	0.00969558
rpl24	ENSDARG00000099104	rpl24	-0.653598	11.7952	16.3247	0.000715383	0.00198584
atg12	ENSDARG00000069545	atg12	-0.653301	3.52451	8.70941	0.00828543	0.0171141
rpl21	ENSDARG00000010516	rpl21	-0.652114	11.9344	16.7764	0.000630705	0.0017739
fam83fb	ENSDARG00000104188	fam83fb	-0.652061	3.20881	6.30875	0.0216195	0.0395149
sat2b	ENSDARG00000104221	sat2b	-0.651858	4.07761	10.426	0.00447643	0.00998446
ppp3ccb	ENSDARG00000057456	ppp3ccb	-0.650325	4.911	13.6415	0.00157194	0.00397084
il17rd	ENSDARG00000098359	il17rd	-0.649836	3.63657	9.28325	0.00671029	0.0142099
abhd17c	ENSDARG00000058452	abhd17c	-0.649372	3.68364	9.16572	0.0070034	0.0147522
emg1	ENSDARG00000056914	emg1	-0.648816	5.35531	11.7022	0.00373386	0.00851268
kdf1a	ENSDARG00000079834	kdf1a	-0.648189	3.24616	7.41405	0.0136165	0.0263787
rps29	ENSDARG00000041232	rps29	-0.647495	12.0693	15.9336	0.000798982	0.00218548
gorasp1a	ENSDARG00000003068	gorasp1a	-0.646915	3.18026	7.03755	0.0158251	0.0300492
daam1b	ENSDARG00000009689	daam1b	-0.64668	4.40377	11.2144	0.00342245	0.00788716
siva1	ENSDARG00000114552	siva1	-0.646275	4.20569	10.8586	0.00385921	0.00875964
ano10b	ENSDARG00000018159	ano10b	-0.646202	4.37122	11.3981	0.00321862	0.00748024
lygl1	ENSDARG00000056874	lygl1	-0.645763	4.681	10.3056	0.00486067	0.0107219
pmp22a	ENSDARG00000105223	pmp22a	-0.645429	5.74382	16.1352	0.000754615	0.00208117
prlra	ENSDARG00000016570	prlra	-0.644936	3.40151	7.54192	0.0129471	0.02526
mapre1a	ENSDARG00000042927	mapre1a	-0.6445	5.51153	16.1239	0.00075702	0.00208594
rprd1b	ENSDARG00000038113	rprd1b	-0.644455	4.34957	11.0455	0.00362246	0.00829238
mdc1	ENSDARG00000086764	mdc1	-0.644218	3.88485	9.7213	0.00573263	0.0123914
rplp0	ENSDARG00000051783	rplp0	-0.64405	12.4685	15.6361	0.000869851	0.00235843
bcas2	ENSDARG00000043631	bcas2	-0.641739	6.30423	19.641	0.000294844	0.000920457
rp9	ENSDARG00000098942	rp9	-0.641539	4.70528	12.0847	0.00256854	0.00615114
slc9a6a	ENSDARG00000009209	slc9a6a	-0.640691	3.73113	9.07745	0.00723299	0.0151866
ppp2r5cb	ENSDARG00000031200	ppp2r5cb	-0.640666	3.88618	8.2278	0.0101339	0.0203966
mtres1	ENSDARG00000077614	mtres1	-0.640343	4.47397	11.3568	0.00326327	0.00756692
pa2g4a	ENSDARG00000039578	pa2g4a	-0.638897	6.90837	20.026	0.000267458	0.000845866
fkbp3	ENSDARG00000098059	fkbp3	-0.637746	6.06819	17.135	0.000571391	0.00162409
tmem126a	ENSDARG00000014506	tmem126a	-0.636229	4.98076	13.3287	0.00173117	0.00432706
rpl30	ENSDARG00000035871	rpl30	-0.635901	11.4717	16.0394	0.000775345	0.00212931
spon1b	ENSDARG00000023694	spon1b	-0.635496	5.23626	14.6284	0.00116719	0.00306503
eif3s6ip	ENSDARG00000101082	eif3s6ip	-0.633356	7.88829	19.1061	0.000338213	0.0010362
il13ra1	ENSDARG00000080020	il13ra1	-0.631687	4.2579	10.4895	0.00437942	0.0097946
si.ch211.191j22.3	ENSDARG00000095459	si.ch211.191j22.3	-0.631615	6.09041	17.9246	0.000461443	0.00134947
bop1	ENSDARG00000063627	bop1	-0.630495	4.89483	12.0968	0.00255842	0.00613525
bach1b	ENSDARG00000002196	bach1b	-0.63039	3.06694	6.02124	0.0241028	0.0433415
rpl12	ENSDARG00000006691	rpl12	-0.630218	11.8118	14.8786	0.00108404	0.00287046
phkg2	ENSDARG00000054208	phkg2	-0.630193	3.30319	7.29905	0.014252	0.0274633
nudt17	ENSDARG00000008014	nudt17	-0.630079	3.42943	7.83989	0.011526	0.0228553
fbl	ENSDARG00000053912	fbl	-0.629717	7.55498	16.0781	0.000903482	0.00243997
sap130a	ENSDARG00000056924	sap130a	-0.629315	3.05899	6.3465	0.0210136	0.0385328
limk2	ENSDARG00000005104	limk2	-0.628284	3.93303	7.77693	0.0123737	0.0242667
stard7	ENSDARG00000074858	stard7	-0.628022	4.06945	9.91798	0.00534637	0.0116694
mia3	ENSDARG00000008184	mia3	-0.627497	4.50297	10.6856	0.00409385	0.0092379
abhd18	ENSDARG00000101961	abhd18	-0.627271	3.18382	6.73699	0.0178798	0.0334214
toe1	ENSDARG00000077544	toe1	-0.626181	3.24688	6.83784	0.0171586	0.0322392
nop2	ENSDARG00000043304	nop2	-0.625433	6.73067	11.654	0.00576116	0.0124389
rrp12	ENSDARG00000022410	rrp12	-0.625053	5.49168	14.6128	0.00117262	0.00307797
BX470259.2	ENSDARG00000116271	BX470259.2	-0.625021	3.61582	6.87801	0.0176802	0.0330883
galnt11	ENSDARG00000063636	galnt11	-0.624675	3.84311	8.61972	0.00856722	0.0176224
atg5	ENSDARG00000023396	atg5	-0.624646	3.9872	9.2532	0.00678392	0.0143458
tmem30ab	ENSDARG00000043555	tmem30ab	-0.624435	5.59197	15.4606	0.000914933	0.00246766
abhd14b	ENSDARG00000100531	abhd14b	-0.624308	3.17196	6.22214	0.0221386	0.0403321
uba52	ENSDARG00000041435	uba52	-0.624267	11.4366	15.282	0.000963465	0.00257996
rps6	ENSDARG00000019778	rps6	-0.622975	11.135	15.7828	0.00083407	0.00227239
arrdc3a	ENSDARG00000052690	arrdc3a	-0.622897	5.77267	15.4995	0.000904712	0.00244276
znf410	ENSDARG00000008218	znf410	-0.621948	4.08721	9.32607	0.00660693	0.0140247
nop58	ENSDARG00000104353	nop58	-0.621418	7.53744	16.7991	0.00067645	0.00188923
sowahcb	ENSDARG00000059582	sowahcb	-0.620442	4.16342	9.77837	0.00561743	0.0121882
eif6	ENSDARG00000020232	eif6	-0.620395	7.01402	18.4973	0.000396405	0.00118595
zgc.101744	ENSDARG00000038694	zgc.101744	-0.620205	6.38396	18.4502	0.000401347	0.00119812
itgb3a	ENSDARG00000056767	itgb3a	-0.620169	5.18459	13.5951	0.00159451	0.00402045
tab2	ENSDARG00000021509	tab2	-0.618846	5.03949	12.9844	0.00192749	0.00476758
knop1	ENSDARG00000077721	knop1	-0.618337	6.0555	16.8919	0.000610894	0.00172514
rps27.2	ENSDARG00000055475	rps27.2	-0.618089	10.1231	16.1328	0.000755115	0.00208178
ppt2	ENSDARG00000104542	ppt2	-0.617326	3.13582	6.46125	0.0200326	0.0369478
rps9	ENSDARG00000011405	rps9	-0.617273	11.9518	14.8812	0.00108322	0.00286891
utp25	ENSDARG00000017696	utp25	-0.615706	4.87601	10.767	0.00404931	0.00914742
mob2b	ENSDARG00000012005	mob2b	-0.615466	3.67805	8.05697	0.0106009	0.0212362
naprt	ENSDARG00000027930	naprt	-0.615375	4.34226	9.43914	0.00634245	0.0135074
znf1035	ENSDARG00000042969	znf1035	-0.61512	4.77953	11.5636	0.00304664	0.00712614
ccnt1	ENSDARG00000017525	ccnt1	-0.614513	3.22546	6.65112	0.0185209	0.0344685
ccnl1a	ENSDARG00000055124	ccnl1a	-0.614325	4.2704	8.55952	0.00903799	0.0184556
lcorl	ENSDARG00000070098	lcorl	-0.613491	3.19871	6.31427	0.0212988	0.038992
nol10	ENSDARG00000020077	nol10	-0.613451	5.03447	12.4591	0.0022767	0.00551967
wdr55	ENSDARG00000007217	wdr55	-0.61212	3.30917	6.84826	0.0170859	0.0321271
pnisr	ENSDARG00000069855	pnisr	-0.611956	5.24028	13.5848	0.00159956	0.00403238
sh3bp5la	ENSDARG00000019160	sh3bp5la	-0.610961	3.3974	6.64602	0.0185597	0.0345251
kdm2ba	ENSDARG00000036593	kdm2ba	-0.610081	5.30503	13.4316	0.0016769	0.00420588
prmt3	ENSDARG00000019791	prmt3	-0.609621	3.92771	8.66191	0.00843337	0.0173906
phf6	ENSDARG00000004046	phf6	-0.608962	3.46849	7.17884	0.0149521	0.0286071
polr3e	ENSDARG00000037358	polr3e	-0.608575	4.37861	10.1362	0.00495156	0.0108947
zbtb8os	ENSDARG00000016368	zbtb8os	-0.608261	5.3273	13.613	0.00158572	0.00400157
rpl23	ENSDARG00000053457	rpl23	-0.606705	12.3867	14.2098	0.00132269	0.00341312
ankrd40	ENSDARG00000076490	ankrd40	-0.606469	4.07501	8.88479	0.00776393	0.0161585
si.ch1073.357b18.4	ENSDARG00000096602	si.ch1073.357b18.4	-0.606115	3.05923	5.83815	0.0260662	0.0463638
ier5	ENSDARG00000009881	ier5	-0.60558	7.07865	17.894	0.000465238	0.001358
stk35l	ENSDARG00000057497	stk35l	-0.605522	4.12274	8.77717	0.00807944	0.016725
eif3s10	ENSDARG00000076815	eif3s10	-0.605362	7.86037	17.8183	0.000474764	0.00138123
rpap3	ENSDARG00000087962	rpap3	-0.603836	4.0891	8.89539	0.00773361	0.0161008
dusp7	ENSDARG00000101413	dusp7	-0.603773	3.97338	8.28635	0.00971289	0.0196357
ext2	ENSDARG00000056648	ext2	-0.60373	4.59729	9.68307	0.00581129	0.0125354
clk2a	ENSDARG00000062954	clk2a	-0.603571	3.52026	7.54808	0.0129158	0.025215
ubxn7	ENSDARG00000009436	ubxn7	-0.603519	3.05453	5.69706	0.0277031	0.0488065
pdrg1	ENSDARG00000045017	pdrg1	-0.603277	4.69619	10.4167	0.00449091	0.0100059
surf2	ENSDARG00000112476	surf2	-0.60311	5.05817	12.4965	0.0022496	0.0054604
eif3ba	ENSDARG00000059654	eif3ba	-0.602953	8.527	17.1568	0.000568003	0.00161558
MYG1	ENSDARG00000069977	MYG1	-0.602823	6.38043	16.9426	0.000602412	0.00170364
plekha6	ENSDARG00000020328	plekha6	-0.602228	5.89805	15.312	0.000955116	0.00256038
CABZ01024499.1	ENSDARG00000117633	CABZ01024499.1	-0.601638	4.9031	10.025	0.00514842	0.0112816
tsc22d3	ENSDARG00000075666	tsc22d3	-0.600786	5.63103	14.6174	0.00117102	0.00307442
ip6k2a	ENSDARG00000008310	ip6k2a	-0.598848	4.12872	7.35298	0.0145551	0.027942
fat2	ENSDARG00000018923	fat2	-0.597938	6.41823	15.6238	0.000884302	0.00239358
tmem18	ENSDARG00000036704	tmem18	-0.596943	5.54688	14.1316	0.00135421	0.00348428
rpl36a	ENSDARG00000058105	rpl36a	-0.596442	12.1941	13.858	0.00147127	0.0037534
nup43	ENSDARG00000043884	nup43	-0.595934	4.54411	10.0054	0.00518402	0.0113475
guk1a	ENSDARG00000030340	guk1a	-0.595894	4.56511	10.0514	0.00510096	0.0111955
rps6ka1	ENSDARG00000033437	rps6ka1	-0.595714	5.01439	11.5911	0.00301905	0.00707367
tma16	ENSDARG00000008068	tma16	-0.595346	5.10002	11.0134	0.00372627	0.00850008
creb1a	ENSDARG00000053586	creb1a	-0.594182	4.72061	10.3378	0.00461536	0.0102499
rpl4	ENSDARG00000041182	rpl4	-0.593993	10.2221	14.38	0.00125685	0.00326575
znf654	ENSDARG00000079350	znf654	-0.593608	4.11323	8.42578	0.00921404	0.0187469
arpc5lb	ENSDARG00000035433	arpc5lb	-0.59203	4.12863	8.17609	0.0101289	0.0203899
nktr	ENSDARG00000059097	nktr	-0.591901	3.80967	8.00933	0.0107966	0.0215791
gcdha	ENSDARG00000037057	gcdha	-0.591105	4.50729	9.85973	0.00545765	0.0118812
cdca4	ENSDARG00000042319	cdca4	-0.590914	3.7594	7.91356	0.0112023	0.022307
rplp1	ENSDARG00000021864	rplp1	-0.590554	12.6744	12.754	0.00207273	0.00508708
arhgap21b	ENSDARG00000075673	arhgap21b	-0.590161	3.21009	6.01752	0.024141	0.0433849
rpl26	ENSDARG00000102317	rpl26	-0.588349	3.35862	5.99441	0.0243797	0.0437566
tmpoa	ENSDARG00000007315	tmpoa	-0.588318	4.14799	8.63066	0.00853231	0.0175697
rnf128a	ENSDARG00000016867	rnf128a	-0.587493	3.62898	5.8659	0.0272725	0.0481916
acadsb	ENSDARG00000076780	acadsb	-0.587281	5.06817	12.0211	0.00262212	0.00626367
rps15a	ENSDARG00000010160	rps15a	-0.586644	12.0908	13.5987	0.0015927	0.00401754
znf292a	ENSDARG00000016763	znf292a	-0.586155	3.81814	7.82329	0.0116004	0.0229592
cst3	ENSDARG00000007795	cst3	-0.585988	6.00206	14.24	0.00131071	0.00338788
wdr3	ENSDARG00000011079	wdr3	-0.585712	5.51211	12.8143	0.0020336	0.00500098

### Sheet: PNC4 - DOWN
	ensemblID	geneName	logFC	logCPM	F	PValue	FDR
mcherryCAAX	mcherryCAAX	mcherryCAAX	-18.7313	11.598	4883.4	1.15824e-11	4.48431e-08
ccdc3b	ENSDARG00000030632	ccdc3b	-11.2755	4.50322	335.193	2.07957e-07	8.25671e-06
scn4ba	ENSDARG00000099031	scn4ba	-10.0602	3.36906	173.192	2.21431e-06	3.74353e-05
foxb1b	ENSDARG00000053650	foxb1b	-9.95247	3.36079	170.359	2.34766e-06	3.87842e-05
ngfb	ENSDARG00000014050	ngfb	-9.73399	3.14784	148.128	3.84898e-06	5.40033e-05
c8g	ENSDARG00000032098	c8g	-9.57742	2.91688	125.879	6.81787e-06	7.9237e-05
hsd3b7	ENSDARG00000036966	hsd3b7	-9.45758	2.88375	123.31	7.32779e-06	8.32801e-05
si.dkey.219e21.4	ENSDARG00000096804	si.dkey.219e21.4	-9.4175	2.74636	111.679	1.03516e-05	0.000105192
cyp2aa3	ENSDARG00000103347	cyp2aa3	-9.3765	2.77182	115.12	9.31389e-06	9.71975e-05
si.ch211.210b2.3	ENSDARG00000096927	si.ch211.210b2.3	-9.36682	2.84577	119.137	8.26398e-06	9.02125e-05
zmp.0000000991	ENSDARG00000090346	zmp.0000000991	-9.36615	2.7441	112.871	9.97602e-06	0.00010236
and2	ENSDARG00000079302	and2	-9.34989	9.94752	477.23	1.21182e-05	0.00011776
vim	ENSDARG00000010008	vim	-9.33704	5.85041	648.229	3.21008e-09	7.76771e-07
CABZ01044277.1	ENSDARG00000098631	CABZ01044277.1	-9.20211	5.26197	525.649	7.62595e-09	1.2337e-06
proza	ENSDARG00000037783	proza	-9.17604	2.63263	104.824	1.28976e-05	0.000122778
and3	ENSDARG00000056873	and3	-9.09697	8.49149	1213.24	2.4525e-10	2.29261e-07
foxn1	ENSDARG00000011879	foxn1	-9.07805	2.44554	90.5795	2.13472e-05	0.000173999
VIT	ENSDARG00000063631	VIT	-9.00999	2.41175	89.6972	2.20767e-05	0.000178318
si.ch211.76l23.4	ENSDARG00000096242	si.ch211.76l23.4	-8.39205	6.46771	963.417	6.22023e-10	3.6124e-07
KALTA4ERT2	KALTA4ERT2	KALTA4ERT2	-8.33468	5.33481	223.935	1.53339e-06	2.9007e-05
and1	ENSDARG00000088514	and1	-8.22002	8.44188	448.33	1.91088e-06	3.38337e-05
si.dkey.91f15.1	ENSDARG00000094990	si.dkey.91f15.1	-8.0691	5.72975	238.283	2.25616e-06	3.78689e-05
CABZ01044281.1	ENSDARG00000115956	CABZ01044281.1	-8.04836	8.18051	1104.47	3.62093e-10	2.62857e-07
cpz	ENSDARG00000075521	cpz	-7.85603	4.06841	262.301	1.31534e-07	6.21045e-06
ccl27a	ENSDARG00000058570	ccl27a	-7.66148	5.26742	380.271	2.94309e-08	2.92171e-06
CABZ01059403.1	ENSDARG00000088906	CABZ01059403.1	-7.62216	3.84344	229.714	2.253e-07	8.75203e-06
rbp4	ENSDARG00000101199	rbp4	-7.5274	12.938	145.919	0.00672384	0.015822
lrata	ENSDARG00000037278	lrata	-7.42565	4.59911	354.627	3.84283e-08	3.27038e-06
lum	ENSDARG00000045580	lum	-7.40642	6.97858	247.726	1.62702e-05	0.000143502
irx1a	ENSDARG00000101831	irx1a	-7.38477	3.68551	155.842	1.08708e-06	2.28325e-05
lpar6b	ENSDARG00000069441	lpar6b	-7.34475	3.63168	197.545	4.1435e-07	1.25005e-05
arhgef25b	ENSDARG00000014465	arhgef25b	-7.31232	4.44862	312.78	6.42131e-08	4.16668e-06
cyp2ad3	ENSDARG00000022650	cyp2ad3	-7.2185	4.45229	253.641	1.50757e-07	6.68335e-06
plaub	ENSDARG00000039145	plaub	-7.12268	4.28497	154.398	1.92756e-06	3.39598e-05
rdh8b	ENSDARG00000105060	rdh8b	-7.07212	3.38643	168.187	7.90566e-07	1.85879e-05
postna	ENSDARG00000043806	postna	-7.0537	7.63534	1006.05	5.19715e-10	3.35361e-07
col5a3b	ENSDARG00000101816	col5a3b	-7.04521	6.84081	900.459	8.23275e-10	3.99478e-07
kera	ENSDARG00000056938	kera	-6.97743	8.13989	1301.7	1.78231e-10	1.88196e-07
wnt6b	ENSDARG00000073935	wnt6b	-6.80505	3.90174	217.439	2.81346e-07	9.92151e-06
sh3bp5a	ENSDARG00000100529	sh3bp5a	-6.77891	3.21106	140.796	1.60582e-06	3.00348e-05
rbfox1	ENSDARG00000014746	rbfox1	-6.75972	5.15053	387.298	2.67797e-08	2.72848e-06
tspan4a	ENSDARG00000089354	tspan4a	-6.73265	3.88669	110.476	8.54072e-06	9.21081e-05
si.ch211.110e21.3	ENSDARG00000089338	si.ch211.110e21.3	-6.6705	2.98866	128.449	2.30957e-06	3.84321e-05
aep1	ENSDARG00000039099	aep1	-6.63473	9.08847	1553.45	8.54284e-11	1.24031e-07
CABZ01076996.1	ENSDARG00000100797	CABZ01076996.1	-6.63159	4.66293	265.872	1.24499e-07	5.95082e-06
ucp3	ENSDARG00000091209	ucp3	-6.62568	4.31653	305.775	7.0433e-08	4.39828e-06
trim63b	ENSDARG00000086685	trim63b	-6.61897	3.79213	193.863	4.46963e-07	1.32436e-05
thbs1b	ENSDARG00000010785	thbs1b	-6.60779	7.12807	1007.14	5.174e-10	3.35361e-07
si.ch211.161c3.6	ENSDARG00000078781	si.ch211.161c3.6	-6.53459	4.62467	124.572	1.74087e-05	0.000150785
col12a1b	ENSDARG00000019601	col12a1b	-6.52494	6.87013	899.889	8.25439e-10	3.99478e-07
sulf1	ENSDARG00000038428	sulf1	-6.51673	4.20206	281.317	9.894e-08	5.1075e-06
sfxn5b	ENSDARG00000026137	sfxn5b	-6.4845	4.46774	245.368	1.72478e-07	7.37626e-06
cd9a	ENSDARG00000005842	cd9a	-6.45074	4.08451	208.847	3.31094e-07	1.07421e-05
ptger1a	ENSDARG00000078605	ptger1a	-6.44035	3.67656	198.358	4.07552e-07	1.2365e-05
ccn1	ENSDARG00000023062	ccn1	-6.43739	5.22735	421.73	1.88787e-08	2.06865e-06
p2rx1	ENSDARG00000016695	p2rx1	-6.4327	2.92643	100.961	5.93897e-06	7.15257e-05
tnn	ENSDARG00000024829	tnn	-6.42247	6.47214	132.073	0.000193987	0.000915173
egfl6	ENSDARG00000045958	egfl6	-6.41711	7.43851	924.354	7.38539e-10	3.89915e-07
mdka	ENSDARG00000036036	mdka	-6.41475	8.42404	1456.71	1.11631e-10	1.44065e-07
cemip	ENSDARG00000039881	cemip	-6.41329	5.24236	432.968	1.69452e-08	1.94869e-06
CABZ01085139.1	ENSDARG00000102687	CABZ01085139.1	-6.41035	6.42079	821.525	1.20419e-09	4.23839e-07
ccn2a	ENSDARG00000042934	ccn2a	-6.35767	4.31323	300.143	7.59831e-08	4.50277e-06
timp4.3	ENSDARG00000100795	timp4.3	-6.3435	5.42502	349.076	4.17693e-08	3.41655e-06
pcolce2b	ENSDARG00000055575	pcolce2b	-6.32672	5.19298	221.607	6.77999e-07	1.70563e-05
igfbp2a	ENSDARG00000052470	igfbp2a	-6.31672	7.26431	429.087	1.71447e-07	7.37539e-06
inhbb	ENSDARG00000040777	inhbb	-6.30095	3.53968	183.038	5.63122e-07	1.5364e-05
pdgfc	ENSDARG00000077588	pdgfc	-6.25403	2.67986	100.606	6.02079e-06	7.20943e-05
gask1a	ENSDARG00000076862	gask1a	-6.21495	3.50501	149.924	1.25095e-06	2.52632e-05
cav2	ENSDARG00000052000	cav2	-6.21432	5.58879	490.067	1.01792e-08	1.39113e-06
dbpa	ENSDARG00000063014	dbpa	-6.20568	3.29028	146.371	1.37621e-06	2.70469e-05
CU459012.1	ENSDARG00000098989	CU459012.1	-6.17165	4.26356	288.486	8.93009e-08	4.86962e-06
per1a	ENSDARG00000056885	per1a	-6.1666	3.80203	206.746	3.44881e-07	1.09904e-05
pnpla3	ENSDARG00000102020	pnpla3	-6.13498	3.31958	140.571	1.61602e-06	3.0177e-05
abi3bpb	ENSDARG00000071095	abi3bpb	-6.11051	4.86876	390.194	2.59738e-08	2.66979e-06
znf395b	ENSDARG00000024195	znf395b	-6.09558	5.19947	137.466	2.72773e-05	0.000208988
ppfibp1a	ENSDARG00000045749	ppfibp1a	-6.08366	3.37481	137.49	1.76454e-06	3.21705e-05
map4k2	ENSDARG00000001234	map4k2	-6.07196	3.30792	137.965	1.74059e-06	3.18384e-05
mettl24	ENSDARG00000075817	mettl24	-6.04156	2.49762	87.1704	1.0487e-05	0.000106195
lmo1	ENSDARG00000034504	lmo1	-6.03605	2.37004	82.4162	1.30083e-05	0.000123541
si.ch211.165e15.1	ENSDARG00000102406	si.ch211.165e15.1	-6.01319	4.02821	235.593	2.03383e-07	8.2534e-06
col7a1	ENSDARG00000021720	col7a1	-5.97039	7.2389	685.185	2.61192e-09	6.74166e-07
cdo1	ENSDARG00000099389	cdo1	-5.96116	7.87108	1171.34	2.76337e-10	2.29261e-07
col1a1a	ENSDARG00000012405	col1a1a	-5.94221	11.8089	2702.94	8.50262e-12	4.48431e-08
col5a2a	ENSDARG00000031678	col5a2a	-5.93187	6.21048	522.996	7.78669e-09	1.2337e-06
dcn	ENSDARG00000012066	dcn	-5.92804	6.88438	743.693	1.81851e-09	5.70865e-07
lrrc17	ENSDARG00000037960	lrrc17	-5.88136	6.71656	702.512	2.30194e-09	6.21793e-07
si.dkey.248g15.3	ENSDARG00000097959	si.dkey.248g15.3	-5.8766	8.91312	926.887	1.0958e-09	4.14857e-07
tpd52l1	ENSDARG00000042548	tpd52l1	-5.83218	3.94456	236.773	1.99304e-07	8.17994e-06
htra4	ENSDARG00000005943	htra4	-5.83174	6.0854	613.813	4.02173e-09	8.8011e-07
ecm2	ENSDARG00000071549	ecm2	-5.83046	3.93506	171.187	7.36547e-07	1.79727e-05
cavin1b	ENSDARG00000059362	cavin1b	-5.82885	5.73461	565.534	5.64018e-09	1.0102e-06
frmd4bb	ENSDARG00000076496	frmd4bb	-5.82663	3.03214	117.391	3.2929e-06	4.84753e-05
dlx5a	ENSDARG00000042296	dlx5a	-5.79738	3.64264	132.771	2.05271e-06	3.53965e-05
epas1b	ENSDARG00000057671	epas1b	-5.76036	3.47141	177.616	6.35366e-07	1.64727e-05
col5a1	ENSDARG00000012593	col5a1	-5.75786	8.47801	884.271	9.09745e-10	4.14857e-07
si.dkey.95h12.1	ENSDARG00000040100	si.dkey.95h12.1	-5.73723	6.25907	261.962	1.19797e-06	2.44507e-05
anks1b	ENSDARG00000003512	anks1b	-5.73443	5.22899	464.944	1.26413e-08	1.5788e-06
igf2a	ENSDARG00000018643	igf2a	-5.72297	4.50708	291.577	8.55051e-08	4.82108e-06
olfm2b	ENSDARG00000102825	olfm2b	-5.71479	3.89016	227.483	2.34379e-07	8.95496e-06
neu3.2	ENSDARG00000010047	neu3.2	-5.68521	5.33363	438.027	1.6155e-08	1.8764e-06
tgfbi	ENSDARG00000071586	tgfbi	-5.68353	6.78603	383.799	1.08552e-07	5.43462e-06
col11a1a	ENSDARG00000026165	col11a1a	-5.67594	10.5578	973.107	2.67771e-09	6.76123e-07
srd5a2a	ENSDARG00000043587	srd5a2a	-5.61888	5.35882	447.066	1.48537e-08	1.7676e-06
znf385d	ENSDARG00000086162	znf385d	-5.60353	2.87122	93.7706	7.91161e-06	8.80204e-05
smdt1a	ENSDARG00000095826	smdt1a	-5.56961	5.28616	290.354	8.8531e-08	4.85765e-06
hhipl2	ENSDARG00000060008	hhipl2	-5.56916	5.20686	212.986	6.5653e-07	1.67228e-05
loxl2b	ENSDARG00000044074	loxl2b	-5.52672	3.35822	162.823	8.99988e-07	2.00256e-05
cpm	ENSDARG00000011769	cpm	-5.52621	5.28539	341.238	4.49836e-08	3.5303e-06
si.ch211.51a6.2	ENSDARG00000030967	si.ch211.51a6.2	-5.50422	4.78968	248.75	1.65904e-07	7.19022e-06
wnt4	ENSDARG00000071208	wnt4	-5.50159	4.22588	241.802	1.83028e-07	7.65648e-06
sat1a.1	ENSDARG00000035652	sat1a.1	-5.49791	3.15957	129.456	2.2394e-06	3.76421e-05
serpinh1b	ENSDARG00000019949	serpinh1b	-5.45877	6.15496	254.159	1.04604e-06	2.23341e-05
cxl34b.11	ENSDARG00000092283	cxl34b.11	-5.43948	9.90326	718.363	2.46845e-08	2.63038e-06
myo1ca	ENSDARG00000020924	myo1ca	-5.41323	2.75849	103.424	5.40661e-06	6.7743e-05
col2a1b	ENSDARG00000011407	col2a1b	-5.40124	9.62627	1158.7	2.96811e-10	2.2983e-07
zgc.136930	ENSDARG00000055192	zgc.136930	-5.40041	13.4107	877.213	1.49475e-07	6.65194e-06
thbs4a	ENSDARG00000102777	thbs4a	-5.39738	4.11483	228.49	2.30225e-07	8.85451e-06
wnt9b	ENSDARG00000037889	wnt9b	-5.39463	3.23781	147.231	1.34452e-06	2.66495e-05
col16a1	ENSDARG00000009194	col16a1	-5.37597	5.96423	575.354	5.2534e-09	1.00447e-06
CR855337.1	ENSDARG00000094295	CR855337.1	-5.33155	4.72357	330.521	5.12543e-08	3.68727e-06
dipk1c	ENSDARG00000105040	dipk1c	-5.32344	5.00454	290.129	8.72569e-08	4.84923e-06
gnai2b	ENSDARG00000017294	gnai2b	-5.29541	4.29772	249.473	1.61247e-07	7.06748e-06
CR381618.1	ENSDARG00000096887	CR381618.1	-5.29456	6.33308	687.858	2.51167e-09	6.63024e-07
phykpl	ENSDARG00000040566	phykpl	-5.28837	2.60897	80.9816	1.39132e-05	0.000129385
zgc.77439	ENSDARG00000039211	zgc.77439	-5.27748	7.68461	991.381	5.52388e-10	3.37683e-07
ppp1r14aa	ENSDARG00000011239	ppp1r14aa	-5.27551	4.30155	255.637	1.46033e-07	6.5999e-06
mpdu1a	ENSDARG00000035562	mpdu1a	-5.26886	3.135	98.5267	6.53015e-06	7.64594e-05
prkag2a	ENSDARG00000012625	prkag2a	-5.25904	3.4775	149.867	1.25283e-06	2.52632e-05
foxp2	ENSDARG00000005453	foxp2	-5.25777	3.70799	174.734	6.78435e-07	1.70563e-05
slc7a8a	ENSDARG00000075831	slc7a8a	-5.22381	5.86191	231.655	8.93451e-07	1.99566e-05
CABZ01068177.1	ENSDARG00000117812	CABZ01068177.1	-5.21722	5.57436	501.316	9.27081e-09	1.32939e-06
sult1st6	ENSDARG00000006811	sult1st6	-5.19798	2.49299	74.9628	1.86797e-05	0.000158253
lgals1l1	ENSDARG00000088711	lgals1l1	-5.19683	11.0651	1006.03	1.42194e-09	4.85761e-07
si.ch211.194p6.12	ENSDARG00000095082	si.ch211.194p6.12	-5.18917	3.0278	102.012	5.7042e-06	6.98884e-05
col1a1b	ENSDARG00000035809	col1a1b	-5.18699	12.0636	2047.27	2.70689e-11	6.28811e-08
pdk2b	ENSDARG00000059054	pdk2b	-5.15211	5.32303	278.916	1.04253e-07	5.28775e-06
foxq1b	ENSDARG00000055395	foxq1b	-5.12751	5.09702	137.633	1.27537e-05	0.000121821
selenop	ENSDARG00000093549	selenop	-5.12636	8.09207	626.843	5.14587e-09	1.00447e-06
entpd3	ENSDARG00000035309	entpd3	-5.11861	6.1707	616.905	3.93911e-09	8.8011e-07
col1a2	ENSDARG00000020007	col1a2	-5.11242	12.404	2252.88	1.81672e-11	5.2753e-08
irx2a	ENSDARG00000001785	irx2a	-5.09053	5.22866	330.785	5.10875e-08	3.68727e-06
rcn3	ENSDARG00000037961	rcn3	-5.08862	3.2681	105.525	4.99867e-06	6.38719e-05
aoc2	ENSDARG00000014646	aoc2	-5.07141	6.54168	448.844	1.49139e-08	1.7676e-06
postnb	ENSDARG00000104267	postnb	-5.0403	10.7857	1662.52	6.44104e-11	1.06875e-07
pim2	ENSDARG00000059001	pim2	-5.02423	3.53016	143.714	1.48016e-06	2.8482e-05
tbx3a	ENSDARG00000002216	tbx3a	-4.99562	3.86196	106.229	7.23913e-06	8.2457e-05
entpd5b	ENSDARG00000093659	entpd5b	-4.97178	2.35885	75.7697	1.79343e-05	0.000153619
col12a1a	ENSDARG00000078322	col12a1a	-4.97158	6.80932	733.12	1.92955e-09	5.84564e-07
slc43a1b	ENSDARG00000037748	slc43a1b	-4.94206	4.71829	313.142	6.39103e-08	4.16668e-06
alpi.1	ENSDARG00000015273	alpi.1	-4.90719	4.57844	282.703	9.69793e-08	5.07394e-06
sacs	ENSDARG00000091042	sacs	-4.89357	4.05221	167.5	8.03633e-07	1.87434e-05
si.ch211.127i16.2	ENSDARG00000092976	si.ch211.127i16.2	-4.8896	2.35178	44.3373	0.000153233	0.000758006
si.dkey.183i3.5	ENSDARG00000056248	si.dkey.183i3.5	-4.88649	13.6133	2545.71	1.09162e-11	4.48431e-08
krtt1c19e	ENSDARG00000090268	krtt1c19e	-4.88193	13.9292	99.1523	0.00985698	0.0218365
lmcd1	ENSDARG00000002002	lmcd1	-4.87974	4.0742	223.829	2.50252e-07	9.37639e-06
tuft1b	ENSDARG00000071010	tuft1b	-4.84329	3.08036	108.163	4.53897e-06	5.96382e-05
olfml3b	ENSDARG00000062171	olfml3b	-4.80569	5.20347	353.109	3.9109e-08	3.27038e-06
irf2bpl	ENSDARG00000004297	irf2bpl	-4.80062	4.94477	323.82	5.57299e-08	3.84119e-06
tp53inp1	ENSDARG00000028017	tp53inp1	-4.79729	4.6504	298.167	7.80576e-08	4.57898e-06
sp8a	ENSDARG00000011870	sp8a	-4.74698	3.67314	121.51	2.87515e-06	4.41731e-05
itgb1b.2	ENSDARG00000022689	itgb1b.2	-4.7269	6.81527	465.923	1.27931e-08	1.58076e-06
zgc.113162	ENSDARG00000052923	zgc.113162	-4.71337	3.7375	169.985	7.57618e-07	1.81921e-05
heca	ENSDARG00000042877	heca	-4.70588	3.15791	84.7787	1.17936e-05	0.000115499
col4a5	ENSDARG00000052063	col4a5	-4.69888	9.22343	856.282	1.03929e-09	4.14857e-07
col18a1a	ENSDARG00000036558	col18a1a	-4.6838	8.45277	622.998	5.2753e-09	1.00447e-06
si.rp71.1g18.13	ENSDARG00000023185	si.rp71.1g18.13	-4.68105	3.40101	148.665	1.29363e-06	2.58614e-05
col4a6	ENSDARG00000052061	col4a6	-4.681	8.81579	636.512	5.91335e-09	1.03829e-06
rorab	ENSDARG00000001910	rorab	-4.66856	3.69237	99.4608	8.18666e-06	8.98753e-05
clu	ENSDARG00000010434	clu	-4.66576	4.4434	232.274	2.15415e-07	8.46401e-06
dbpb	ENSDARG00000057652	dbpb	-4.65971	4.83868	124.653	1.08555e-05	0.000108695
hlfa	ENSDARG00000074752	hlfa	-4.6534	3.87715	186.533	5.2191e-07	1.45024e-05
gtf2a1l.1	ENSDARG00000104596	gtf2a1l.1	-4.65264	2.58281	63.4378	3.50599e-05	0.000249982
col28a2a	ENSDARG00000076321	col28a2a	-4.61291	6.83894	506.332	8.89828e-09	1.30827e-06
appb	ENSDARG00000055543	appb	-4.61118	4.40166	130.542	3.35034e-06	4.88259e-05
col28a2b	ENSDARG00000100781	col28a2b	-4.608	2.82561	91.4754	8.70751e-06	9.33004e-05
si.ch211.256a21.4	ENSDARG00000097032	si.ch211.256a21.4	-4.60252	3.46391	99.9659	6.24255e-06	7.37611e-05
rasgrp4	ENSDARG00000061796	rasgrp4	-4.59615	4.13287	43.7595	0.00119211	0.00389107
npnta	ENSDARG00000018721	npnta	-4.57739	2.79367	75.0978	1.85523e-05	0.000157289
kank1a	ENSDARG00000060102	kank1a	-4.57681	5.48414	259.289	1.77306e-07	7.47705e-06
bcl11ab	ENSDARG00000063153	bcl11ab	-4.57138	3.07295	115.506	3.50913e-06	5.04593e-05
prss23	ENSDARG00000055786	prss23	-4.57021	4.27138	234.212	2.08284e-07	8.25671e-06
nr1d1	ENSDARG00000033160	nr1d1	-4.56741	3.28997	81.6784	1.36025e-05	0.000127564
limch1b	ENSDARG00000103774	limch1b	-4.55734	4.99776	313.56	6.35633e-08	4.16668e-06
si.dkey.164f24.2	ENSDARG00000089418	si.dkey.164f24.2	-4.55288	6.60231	529.362	7.40785e-09	1.2337e-06
plek2	ENSDARG00000012789	plek2	-4.52998	3.60292	86.4152	1.55082e-05	0.00013878
col14a1b	ENSDARG00000076623	col14a1b	-4.51555	2.75701	71.4557	2.24028e-05	0.000180784
edil3a	ENSDARG00000093413	edil3a	-4.50783	3.0376	110.307	4.20347e-06	5.68374e-05
tnfrsf19	ENSDARG00000041869	tnfrsf19	-4.50656	3.42262	79.0847	2.14351e-05	0.000174592
pros1	ENSDARG00000068261	pros1	-4.50558	2.42363	74.717	1.89144e-05	0.000159729
slc16a12b	ENSDARG00000089885	slc16a12b	-4.49179	5.76801	359.327	3.6411e-08	3.25318e-06
si.dkey.195m11.8	ENSDARG00000097445	si.dkey.195m11.8	-4.48834	2.49461	67.8305	2.72693e-05	0.000208988
pcdh19	ENSDARG00000034344	pcdh19	-4.48377	2.78234	64.9092	3.24659e-05	0.000236074
clstn1	ENSDARG00000031720	clstn1	-4.47204	2.91877	102.063	5.69298e-06	6.9888e-05
ociad2	ENSDARG00000052336	ociad2	-4.46015	3.27358	122.273	2.80515e-06	4.34425e-05
nupr1b	ENSDARG00000094557	nupr1b	-4.45156	6.44537	520.112	7.96618e-09	1.2337e-06
thbs1a	ENSDARG00000103775	thbs1a	-4.44379	4.0888	207.899	3.37228e-07	1.08202e-05
mylipb	ENSDARG00000055118	mylipb	-4.43112	6.62179	298.858	1.83254e-07	7.65648e-06
ptgdsb.2	ENSDARG00000071626	ptgdsb.2	-4.41911	6.9021	613.455	4.03143e-09	8.8011e-07
wnt5b	ENSDARG00000102464	wnt5b	-4.41677	2.6925	88.0795	1.00762e-05	0.000103147
eif4ebp3	ENSDARG00000054916	eif4ebp3	-4.41238	6.92936	611.252	4.09177e-09	8.8011e-07
irs2a	ENSDARG00000037099	irs2a	-4.40577	2.74538	84.3367	1.1908e-05	0.000116359
prkd3	ENSDARG00000079967	prkd3	-4.40567	2.73799	79.3911	1.50096e-05	0.000136413
rbms2b	ENSDARG00000056150	rbms2b	-4.39366	4.24449	224.733	2.46205e-07	9.34533e-06
fjx1	ENSDARG00000035873	fjx1	-4.39315	3.69858	168.043	7.9329e-07	1.86143e-05
ulk2	ENSDARG00000097205	ulk2	-4.39301	5.14235	353.364	3.89938e-08	3.27038e-06
mmp2	ENSDARG00000017676	mmp2	-4.38736	6.56612	333.484	9.23641e-08	4.89867e-06
per1b	ENSDARG00000012499	per1b	-4.3406	4.043	72.5323	7.70067e-05	0.000446324
dhrs9	ENSDARG00000019260	dhrs9	-4.33788	3.40722	138.3	1.72391e-06	3.18334e-05
si.ch211.136m16.8	ENSDARG00000090767	si.ch211.136m16.8	-4.33781	4.7021	245.055	1.73372e-07	7.37626e-06
sesn1	ENSDARG00000020693	sesn1	-4.32192	7.21711	381.232	5.49112e-08	3.84119e-06
sparc	ENSDARG00000019353	sparc	-4.314	12.1219	1732.08	5.43061e-11	1.05128e-07
bhmt	ENSDARG00000013430	bhmt	-4.30633	4.97029	217.334	2.86403e-07	9.9648e-06
ghra	ENSDARG00000054771	ghra	-4.30542	5.42611	392.282	2.54112e-08	2.65902e-06
si.ch73.366l1.5	ENSDARG00000098465	si.ch73.366l1.5	-4.30324	3.72227	123.631	2.68569e-06	4.21545e-05
si.ch211.196i2.1	ENSDARG00000007912	si.ch211.196i2.1	-4.30254	3.98582	182.53	5.69438e-07	1.54469e-05
stard13a	ENSDARG00000079542	stard13a	-4.29807	3.44197	131.149	2.12732e-06	3.63364e-05
mat1a	ENSDARG00000039605	mat1a	-4.29785	5.34413	361.495	3.55249e-08	3.24899e-06
PAQR9	ENSDARG00000052059	PAQR9	-4.2934	3.60675	117.617	3.26808e-06	4.82322e-05
mmp14a	ENSDARG00000002235	mmp14a	-4.27685	3.46673	129.655	2.22585e-06	3.74938e-05
mmp30	ENSDARG00000045887	mmp30	-4.27408	7.98505	590.106	4.7321e-09	9.47644e-07
krt5	ENSDARG00000058371	krt5	-4.26032	13.8982	618.927	6.07632e-07	1.60037e-05
lxn	ENSDARG00000043102	lxn	-4.25702	6.97324	81.6815	0.000768136	0.00272258
soul5	ENSDARG00000075015	soul5	-4.25551	5.09402	207.378	3.46014e-07	1.09904e-05
tent5ba	ENSDARG00000039943	tent5ba	-4.24928	2.77287	66.8448	2.88138e-05	0.000217117
stk17al	ENSDARG00000015922	stk17al	-4.24075	3.25033	101.224	5.87905e-06	7.12046e-05
fam214a	ENSDARG00000040452	fam214a	-4.24071	3.99537	160.533	9.52409e-07	2.0991e-05
mctp1b	ENSDARG00000060871	mctp1b	-4.23969	2.54191	57.33	5.10947e-05	0.000328426
cpamd8	ENSDARG00000056530	cpamd8	-4.20239	4.13048	164.514	8.63592e-07	1.95148e-05
CABZ01078350.1	ENSDARG00000098711	CABZ01078350.1	-4.20106	2.44155	59.1385	4.55397e-05	0.000302252
si.ch211.202f3.3	ENSDARG00000052917	si.ch211.202f3.3	-4.19729	6.08645	180.886	4.03978e-06	5.54044e-05
si.ch211.132b12.7	ENSDARG00000068374	si.ch211.132b12.7	-4.19542	3.45966	123.751	2.67542e-06	4.205e-05
cxcr4a	ENSDARG00000057633	cxcr4a	-4.19028	3.66837	148.776	1.28981e-06	2.58296e-05
camk1b	ENSDARG00000029474	camk1b	-4.19	4.47032	224.434	2.47533e-07	9.34665e-06
dlx4a	ENSDARG00000011956	dlx4a	-4.17913	4.37374	133.337	2.46193e-06	3.98263e-05
col17a1a	ENSDARG00000069415	col17a1a	-4.17812	8.9153	943.483	6.78383e-10	3.7521e-07
phldb2b	ENSDARG00000074843	phldb2b	-4.17434	3.2943	125.441	2.5361e-06	4.04554e-05
sec14l1	ENSDARG00000098821	sec14l1	-4.17354	3.8801	164.797	8.5766e-07	1.94186e-05
stx2b	ENSDARG00000068217	stx2b	-4.15877	3.61538	151.5	1.1999e-06	2.44507e-05
sema5a	ENSDARG00000058821	sema5a	-4.15243	2.51557	69.9788	2.42437e-05	0.000190909
chl1a	ENSDARG00000077881	chl1a	-4.13588	5.62763	352.239	3.95059e-08	3.27038e-06
BX569787.1	ENSDARG00000092402	BX569787.1	-4.12262	2.74047	85.1221	1.14914e-05	0.000113594
ptpn6	ENSDARG00000089043	ptpn6	-4.12168	2.40218	44.6009	0.000128445	0.000660711
paplna	ENSDARG00000027867	paplna	-4.12081	3.70225	157.004	1.04079e-06	2.23341e-05
sema3b	ENSDARG00000011672	sema3b	-4.11555	3.99986	171.391	7.33031e-07	1.79727e-05
creg1	ENSDARG00000105154	creg1	-4.11534	4.25116	210.987	3.17742e-07	1.05145e-05
myo5ab	ENSDARG00000025218	myo5ab	-4.11208	3.97989	174.805	6.77334e-07	1.70563e-05
fmodb	ENSDARG00000010294	fmodb	-4.11153	3.56797	125.713	2.51451e-06	4.03398e-05
zgc.85932	ENSDARG00000098239	zgc.85932	-4.09633	6.55782	524.866	7.67297e-09	1.2337e-06
ctdspla	ENSDARG00000071673	ctdspla	-4.09617	3.92194	108.829	5.28207e-06	6.66138e-05
aplnra	ENSDARG00000002172	aplnra	-4.08659	4.71836	263.561	1.28997e-07	6.14058e-06
zgc.153372	ENSDARG00000068967	zgc.153372	-4.07424	3.76452	158.637	9.98681e-07	2.1763e-05
stard13b	ENSDARG00000098954	stard13b	-4.07403	4.45884	224.363	2.47849e-07	9.34665e-06
zgc.171775	ENSDARG00000058381	zgc.171775	-4.06902	6.84413	597.639	4.49063e-09	9.15065e-07
fndc3ba	ENSDARG00000078179	fndc3ba	-4.05965	4.07527	135.136	1.8895e-06	3.35062e-05
ptgdsb.1	ENSDARG00000027088	ptgdsb.1	-4.05813	10.8484	401.552	1.22101e-06	2.47505e-05
ntf3	ENSDARG00000059043	ntf3	-4.05501	3.88266	172.377	7.16385e-07	1.77416e-05
CABZ01102039.1	ENSDARG00000076357	CABZ01102039.1	-4.052	4.42996	150.099	1.26229e-06	2.54098e-05
bambia	ENSDARG00000055381	bambia	-4.0492	4.10938	122.873	2.78617e-06	4.32639e-05
gamt	ENSDARG00000070844	gamt	-4.04336	6.99076	520.592	7.93593e-09	1.2337e-06
cnot6l	ENSDARG00000054597	cnot6l	-4.02679	4.56279	220.14	2.67649e-07	9.59446e-06
zgc.86896	ENSDARG00000090369	zgc.86896	-4.02392	8.14937	652.914	3.11593e-09	7.70033e-07
pdlim2	ENSDARG00000069956	pdlim2	-4.02064	5.2131	335.724	4.80836e-08	3.60316e-06
lgals2a	ENSDARG00000054942	lgals2a	-4.01924	7.46569	467.695	1.25951e-08	1.5788e-06
tspan33a	ENSDARG00000004497	tspan33a	-4.00452	6.51285	283.555	1.73131e-07	7.37626e-06
gng7	ENSDARG00000038693	gng7	-3.99422	2.34987	66.2738	2.9758e-05	0.000222276
rftn2	ENSDARG00000056078	rftn2	-3.98769	4.89741	271.588	1.14181e-07	5.59582e-06
man2a2	ENSDARG00000063101	man2a2	-3.98535	2.61843	76.1645	1.7583e-05	0.000151616
tns1b	ENSDARG00000020845	tns1b	-3.98516	4.10158	170.104	7.55498e-07	1.81921e-05
mfap2	ENSDARG00000059367	mfap2	-3.98481	4.38506	136.797	1.91575e-06	3.38682e-05
krt91	ENSDARG00000036830	krt91	-3.97852	14.282	748.599	7.48928e-08	4.50277e-06
bmp7b	ENSDARG00000063230	bmp7b	-3.97366	2.88201	80.9496	1.39343e-05	0.000129392
bmp2b	ENSDARG00000041430	bmp2b	-3.97245	3.52751	123.109	2.73086e-06	4.25757e-05
sox6	ENSDARG00000015536	sox6	-3.96805	6.45625	400.477	2.33444e-08	2.51061e-06
ppp1r1b	ENSDARG00000076280	ppp1r1b	-3.92255	5.38436	260.214	1.35875e-07	6.36366e-06
arl4ca	ENSDARG00000057606	arl4ca	-3.90065	3.87182	160.067	9.63521e-07	2.11556e-05
msx2b	ENSDARG00000101023	msx2b	-3.89616	5.24177	301.283	7.48167e-08	4.50277e-06
ctsf	ENSDARG00000063095	ctsf	-3.88291	5.75014	367.302	3.32801e-08	3.16843e-06
cxcl14	ENSDARG00000056627	cxcl14	-3.8794	5.30932	321.104	5.76815e-08	3.91796e-06
si.ch1073.396h14.1	ENSDARG00000057590	si.ch1073.396h14.1	-3.87923	4.71079	219.975	2.68463e-07	9.59446e-06
p2ry2.1	ENSDARG00000099915	p2ry2.1	-3.86805	3.47976	129.633	2.22735e-06	3.74938e-05
abat	ENSDARG00000006031	abat	-3.86753	5.33615	331.085	5.08984e-08	3.68727e-06
cyp2y3	ENSDARG00000101423	cyp2y3	-3.86626	5.18075	122.536	1.23197e-05	0.000119147
ankhb	ENSDARG00000014969	ankhb	-3.85276	2.7841	84.3141	1.19203e-05	0.000116359
klf9	ENSDARG00000068194	klf9	-3.85022	5.61542	360.132	3.6079e-08	3.24968e-06
slc7a6	ENSDARG00000054423	slc7a6	-3.84467	2.90685	79.3361	1.50494e-05	0.000136562
f10	ENSDARG00000088581	f10	-3.84239	4.17553	166.274	8.27593e-07	1.90724e-05
stk35	ENSDARG00000086856	stk35	-3.83773	5.31266	323.734	5.57906e-08	3.84119e-06
csrp2	ENSDARG00000011961	csrp2	-3.8346	2.63545	53.4177	6.62937e-05	0.000398758
p4ha1a	ENSDARG00000033537	p4ha1a	-3.82626	3.43472	112.666	3.86917e-06	5.40896e-05
fam169aa	ENSDARG00000059719	fam169aa	-3.82392	6.28305	337.252	4.71989e-08	3.5831e-06
cx44.2	ENSDARG00000034207	cx44.2	-3.81756	4.2497	187.612	5.09948e-07	1.43415e-05
celf2	ENSDARG00000002131	celf2	-3.8154	5.05149	287.312	9.07964e-08	4.89867e-06
aldh9a1a.1	ENSDARG00000069100	aldh9a1a.1	-3.79537	8.48508	764.625	1.62109e-09	5.37972e-07
pdk2a	ENSDARG00000020876	pdk2a	-3.79262	4.30456	169.092	7.7377e-07	1.84545e-05
klf11a	ENSDARG00000030844	klf11a	-3.79	3.76676	148.391	1.30316e-06	2.59627e-05
si.dkey.102c8.3	ENSDARG00000113572	si.dkey.102c8.3	-3.78395	8.41764	723.055	2.04316e-09	5.92252e-07
si.ch211.198c19.3	ENSDARG00000095533	si.ch211.198c19.3	-3.78198	5.15072	300.382	7.5737e-08	4.50277e-06
pleca	ENSDARG00000062590	pleca	-3.78142	9.47773	842.43	1.08511e-09	4.14857e-07
zgc.113223	ENSDARG00000090253	zgc.113223	-3.78008	5.28379	321.881	5.71145e-08	3.90226e-06
esyt2b	ENSDARG00000078964	esyt2b	-3.77828	3.96073	164.372	8.66574e-07	1.95442e-05
si.zfos.2372e4.1	ENSDARG00000099233	si.zfos.2372e4.1	-3.77227	3.58125	131.815	2.08512e-06	3.58264e-05
itgb4	ENSDARG00000028507	itgb4	-3.77143	8.13517	79.048	0.000925702	0.00317825
ptpn4a	ENSDARG00000000631	ptpn4a	-3.76991	3.69228	131.281	2.11888e-06	3.62456e-05
si.dkey.40c11.2	ENSDARG00000032482	si.dkey.40c11.2	-3.76206	4.62073	224.155	2.48781e-07	9.35144e-06
slc25a55b	ENSDARG00000013749	slc25a55b	-3.75921	2.93494	89.2274	9.58551e-06	9.92296e-05
mycb	ENSDARG00000007241	mycb	-3.74716	7.40979	566.641	5.59484e-09	1.0102e-06
tfap2b	ENSDARG00000012667	tfap2b	-3.7363	3.14836	48.5843	0.000145328	0.000729779
apbb2b	ENSDARG00000099995	apbb2b	-3.73472	1.75802	32.1859	0.000398757	0.00161435
ism1	ENSDARG00000020541	ism1	-3.72559	3.89329	140.514	1.61864e-06	3.01774e-05
pcolcea	ENSDARG00000056913	pcolcea	-3.71677	2.97691	90.5491	9.05668e-06	9.57174e-05
bnip4	ENSDARG00000022832	bnip4	-3.71549	4.70679	222.889	2.5455e-07	9.47627e-06
itga6b	ENSDARG00000069946	itga6b	-3.71297	6.99649	144.091	3.45704e-05	0.000247251
fam102ab	ENSDARG00000016866	fam102ab	-3.70943	5.29019	222.344	2.57082e-07	9.47666e-06
tent5bb	ENSDARG00000011797	tent5bb	-3.70543	4.85118	232.315	2.15258e-07	8.46401e-06
med30	ENSDARG00000101115	med30	-3.69359	3.08507	82.2647	1.31003e-05	0.00012401
tnfaip6	ENSDARG00000093440	tnfaip6	-3.68962	4.20163	171.226	7.35881e-07	1.79727e-05
bcar1	ENSDARG00000056525	bcar1	-3.67658	4.26042	127.094	2.43915e-06	3.96789e-05
zgc.194398	ENSDARG00000078250	zgc.194398	-3.67201	6.23146	159.112	6.13549e-06	7.30161e-05
sik1	ENSDARG00000058606	sik1	-3.66996	6.69686	235.778	4.78727e-07	1.37294e-05
mxd4	ENSDARG00000054031	mxd4	-3.66617	3.22866	96.3745	7.1148e-06	8.16585e-05
ndrg2	ENSDARG00000011170	ndrg2	-3.65945	5.71948	106.435	5.48769e-05	0.000345472
hbp1	ENSDARG00000028517	hbp1	-3.65873	4.8674	210.166	3.22787e-07	1.05611e-05
cyp26c1	ENSDARG00000056029	cyp26c1	-3.65617	4.91766	225.67	2.42092e-07	9.21935e-06
casp6b.1	ENSDARG00000025608	casp6b.1	-3.65249	3.91284	90.4073	1.1471e-05	0.000113489
klf15	ENSDARG00000091127	klf15	-3.64716	4.3642	193.883	4.4678e-07	1.32436e-05
rgcc	ENSDARG00000035810	rgcc	-3.6436	5.92024	260.061	1.38532e-07	6.38511e-06
foxn3	ENSDARG00000012833	foxn3	-3.63747	3.30571	104.836	5.1281e-06	6.5096e-05
klf2a	ENSDARG00000042667	klf2a	-3.62046	6.20992	51.8876	0.0018464	0.00551167
wipi1	ENSDARG00000040657	wipi1	-3.61443	3.43562	117.22	3.31186e-06	4.85698e-05
hsd20b2	ENSDARG00000031336	hsd20b2	-3.61248	2.74611	70.6283	2.3412e-05	0.000186637
pdgfab	ENSDARG00000098578	pdgfab	-3.61204	4.11905	89.5308	1.36185e-05	0.000127564
zgc.175088	ENSDARG00000099306	zgc.175088	-3.6106	8.08388	565.216	5.65329e-09	1.0102e-06
rnf24	ENSDARG00000036965	rnf24	-3.60812	2.51218	62.3485	3.74045e-05	0.000261876
exoc3l2b	ENSDARG00000030782	exoc3l2b	-3.60713	2.96301	82.2779	1.30922e-05	0.00012401
mmp28	ENSDARG00000059029	mmp28	-3.60634	2.75851	64.8937	3.22037e-05	0.000234831
itgb1b.1	ENSDARG00000053232	itgb1b.1	-3.60476	6.82368	185.946	3.69161e-06	5.24182e-05
lamb2l	ENSDARG00000033950	lamb2l	-3.60206	3.84499	135.356	1.8774e-06	3.34961e-05
def6c	ENSDARG00000034717	def6c	-3.60143	4.08111	111.309	4.10596e-06	5.58439e-05
col28a1a	ENSDARG00000077084	col28a1a	-3.59137	5.95225	286.755	9.15173e-08	4.89867e-06
si.ch211.269k10.2	ENSDARG00000086950	si.ch211.269k10.2	-3.58691	3.03388	68.7714	2.58897e-05	0.000200875
fkbp5	ENSDARG00000028396	fkbp5	-3.58667	5.3213	282.38	9.74317e-08	5.07475e-06
schip1	ENSDARG00000035175	schip1	-3.57658	4.43619	192.618	4.587e-07	1.3454e-05
dap1b	ENSDARG00000086842	dap1b	-3.57396	8.88878	730.099	1.96281e-09	5.84564e-07
abhd15a	ENSDARG00000078768	abhd15a	-3.56929	2.69528	73.2842	2.03573e-05	0.000167695
cdon	ENSDARG00000061328	cdon	-3.56335	4.09911	167.38	8.05937e-07	1.87594e-05
irs2b	ENSDARG00000075282	irs2b	-3.56166	3.94253	154.239	1.11723e-06	2.32531e-05
zgc.92380	ENSDARG00000041339	zgc.92380	-3.55904	8.46402	614.254	4.00982e-09	8.8011e-07
desi1a	ENSDARG00000033140	desi1a	-3.55578	2.70624	45.1587	0.000134469	0.00068293
pon3.2	ENSDARG00000097789	pon3.2	-3.55363	5.47139	281.591	9.85492e-08	5.1075e-06
slmapb	ENSDARG00000020764	slmapb	-3.55084	3.13695	89.6827	9.39912e-06	9.76575e-05
fkbp10b	ENSDARG00000045129	fkbp10b	-3.53997	3.98106	84.0103	1.71958e-05	0.000149722
cited2	ENSDARG00000030905	cited2	-3.53782	2.52137	56.2743	5.47273e-05	0.000344945
si.ch1073.406l10.2	ENSDARG00000089645	si.ch1073.406l10.2	-3.53052	8.21972	514.032	8.36173e-09	1.27012e-06
map2k1	ENSDARG00000007825	map2k1	-3.52109	5.36698	162.528	1.46347e-06	2.84251e-05
fzd2	ENSDARG00000054438	fzd2	-3.51916	3.81006	120.009	3.01932e-06	4.57228e-05
srpx	ENSDARG00000010318	srpx	-3.51257	4.81078	235.152	2.04933e-07	8.2534e-06
tdh	ENSDARG00000002745	tdh	-3.51006	7.46696	361.775	3.6092e-08	3.24968e-06
slc39a13	ENSDARG00000000442	slc39a13	-3.50971	4.79461	84.5547	4.657e-05	0.000307533
gas1a	ENSDARG00000077298	gas1a	-3.50767	5.21731	187.057	5.23842e-07	1.45213e-05
abca1a	ENSDARG00000074635	abca1a	-3.5075	3.81949	37.6451	0.00111401	0.00368429
large2	ENSDARG00000017058	large2	-3.50486	4.88344	220.31	2.66812e-07	9.59446e-06
bhlhe40	ENSDARG00000004060	bhlhe40	-3.49788	5.46558	298.853	7.73292e-08	4.55928e-06
rfx7b	ENSDARG00000103691	rfx7b	-3.4959	3.77678	134.264	1.93858e-06	3.40645e-05
hpgd	ENSDARG00000012016	hpgd	-3.49232	4.83846	131.919	3.09126e-06	4.64443e-05
lpcat1	ENSDARG00000011506	lpcat1	-3.48788	3.45787	109.722	4.29185e-06	5.75634e-05
si.dkey.16p21.8	ENSDARG00000096849	si.dkey.16p21.8	-3.48608	9.64511	719.055	2.0906e-09	5.92252e-07
adamtsl5	ENSDARG00000052118	adamtsl5	-3.48487	2.45443	61.0591	4.04362e-05	0.000276437
cyhr1	ENSDARG00000061057	cyhr1	-3.47669	3.48817	91.5149	8.69301e-06	9.32404e-05
CABZ01086041.1	ENSDARG00000019442	CABZ01086041.1	-3.47578	2.39769	57.5369	5.04181e-05	0.000324975
kitlgb	ENSDARG00000058042	kitlgb	-3.47012	4.06328	125.715	2.51431e-06	4.03398e-05
trpm6	ENSDARG00000103454	trpm6	-3.45732	3.38394	93.8701	7.87917e-06	8.77773e-05
galnt18b	ENSDARG00000059438	galnt18b	-3.45159	4.37529	179.865	6.04078e-07	1.59463e-05
hoxc10a	ENSDARG00000070348	hoxc10a	-3.45051	3.03887	65.7648	3.06324e-05	0.000227338
quo	ENSDARG00000073684	quo	-3.44994	2.36454	35.8577	0.000301653	0.00128955
wnt7aa	ENSDARG00000044827	wnt7aa	-3.44109	4.68549	210.17	3.2276e-07	1.05611e-05
smim14	ENSDARG00000005799	smim14	-3.43962	3.31509	92.7461	8.25523e-06	9.02018e-05
ptk2ab	ENSDARG00000004672	ptk2ab	-3.43499	4.70144	216.452	2.86564e-07	9.9648e-06
rpe65b	ENSDARG00000094752	rpe65b	-3.43475	3.26401	68.488	2.65413e-05	0.000204835
deptor	ENSDARG00000040930	deptor	-3.42696	3.01009	36.7141	0.000395893	0.001605
gchfr	ENSDARG00000098588	gchfr	-3.42195	3.6818	116.077	3.44182e-06	4.97223e-05
hsd11b2	ENSDARG00000001975	hsd11b2	-3.42022	4.36814	156.042	1.06663e-06	2.2542e-05
sgip1a	ENSDARG00000097897	sgip1a	-3.4193	3.25116	99.7244	6.23054e-06	7.375e-05
prickle1b	ENSDARG00000045694	prickle1b	-3.41749	3.72955	133.255	1.99734e-06	3.46931e-05
slc40a1	ENSDARG00000000241	slc40a1	-3.41696	3.16714	94.8109	7.58064e-06	8.54846e-05
nr2f5	ENSDARG00000033172	nr2f5	-3.41479	4.05694	123.277	2.7162e-06	4.25184e-05
si.ch211.119c20.2	ENSDARG00000043818	si.ch211.119c20.2	-3.41208	2.52861	60.1628	4.27246e-05	0.000287346
nanos1	ENSDARG00000109337	nanos1	-3.41194	4.3775	178.824	6.1831e-07	1.61749e-05
tkfc	ENSDARG00000062085	tkfc	-3.41149	2.59968	39.6372	0.000216038	0.000997332
snai2	ENSDARG00000040046	snai2	-3.41056	4.35454	160.656	9.49481e-07	2.09662e-05
asap1a	ENSDARG00000029463	asap1a	-3.40073	3.45754	113.34	3.77974e-06	5.32787e-05
msx1b	ENSDARG00000008886	msx1b	-3.38876	4.38583	50.9779	0.000442703	0.00176096
rgmb	ENSDARG00000079323	rgmb	-3.38537	4.20123	165.99	8.3327e-07	1.90757e-05
atp1b3a	ENSDARG00000015790	atp1b3a	-3.38476	6.41295	343.155	4.39648e-08	3.50215e-06
enc1	ENSDARG00000035398	enc1	-3.38413	3.744	132.817	2.02352e-06	3.4975e-05
rogdi	ENSDARG00000104413	rogdi	-3.38304	3.4904	114.65	3.61307e-06	5.1555e-05
CABZ01075125.1	ENSDARG00000102972	CABZ01075125.1	-3.38174	4.21699	165.062	8.52166e-07	1.93319e-05
glipr2	ENSDARG00000041724	glipr2	-3.37785	2.72151	67.0198	2.85318e-05	0.000215612
arl4cb	ENSDARG00000032708	arl4cb	-3.37772	5.55131	280.046	1.00782e-07	5.17956e-06
socs3a	ENSDARG00000025428	socs3a	-3.37466	9.88662	839.787	1.09933e-09	4.14857e-07
BNC1	ENSDARG00000100757	BNC1	-3.37412	3.96468	148.072	1.31437e-06	2.61411e-05
slc25a32a	ENSDARG00000089791	slc25a32a	-3.36658	2.57251	61.8248	3.86007e-05	0.00026815
id2a	ENSDARG00000055283	id2a	-3.36353	5.67436	47.7101	0.0016324	0.00500273
fn1b	ENSDARG00000006526	fn1b	-3.3621	6.40738	256.866	1.45655e-07	6.5999e-06
arrdc2	ENSDARG00000020761	arrdc2	-3.35999	5.64384	312.124	6.47657e-08	4.17919e-06
kif26ba	ENSDARG00000013343	kif26ba	-3.3587	2.87261	70.2777	2.38564e-05	0.0001894
si.ch211.117k10.3	ENSDARG00000090914	si.ch211.117k10.3	-3.35667	3.57493	108.316	4.51408e-06	5.94457e-05
ajuba	ENSDARG00000077842	ajuba	-3.35459	4.67283	191.727	4.67345e-07	1.36045e-05
LO018188.1	ENSDARG00000106873	LO018188.1	-3.35179	3.48406	94.1064	7.80283e-06	8.74805e-05
meis2a.1	ENSDARG00000098240	meis2a.1	-3.34242	3.81456	109.051	4.3962e-06	5.86244e-05
itga3b	ENSDARG00000012824	itga3b	-3.33869	3.35572	102.996	5.49481e-06	6.85524e-05
pdcd4b	ENSDARG00000041022	pdcd4b	-3.33723	3.9293	142.191	1.54416e-06	2.9116e-05
fkbp7	ENSDARG00000010962	fkbp7	-3.33532	6.0603	354.73	3.83823e-08	3.27038e-06
si.ch211.178n15.1	ENSDARG00000097617	si.ch211.178n15.1	-3.33243	3.47182	83.9861	1.21e-05	0.00011776
wnt9a	ENSDARG00000063437	wnt9a	-3.3279	4.32992	92.1472	1.0842e-05	0.000108654
eevs	ENSDARG00000087873	eevs	-3.32625	6.10291	337.276	4.7185e-08	3.5831e-06
rasl11a	ENSDARG00000046013	rasl11a	-3.32243	3.59806	110.194	4.22041e-06	5.69339e-05
dok1a	ENSDARG00000078108	dok1a	-3.32092	2.4297	55.0709	5.92677e-05	0.000364423
ccdc85b	ENSDARG00000061543	ccdc85b	-3.31888	2.89616	60.0118	4.31255e-05	0.000289707
arl4ab	ENSDARG00000033182	arl4ab	-3.31263	2.81689	69.2548	2.52146e-05	0.000196556
gsna	ENSDARG00000011459	gsna	-3.31026	5.44192	288.065	8.98337e-08	4.87579e-06
sult2st1	ENSDARG00000033170	sult2st1	-3.31005	6.99368	352.309	3.94738e-08	3.27038e-06
zgc.100997	ENSDARG00000043667	zgc.100997	-3.30857	3.2438	81.4	1.36414e-05	0.000127572
inhbaa	ENSDARG00000012671	inhbaa	-3.30548	3.74451	102.408	5.61875e-06	6.93537e-05
wnt2	ENSDARG00000041117	wnt2	-3.30474	3.32863	86.6467	1.07331e-05	0.000108021
cldn1	ENSDARG00000040045	cldn1	-3.3007	9.14064	531.346	7.29444e-09	1.2337e-06
dusp1	ENSDARG00000100515	dusp1	-3.29705	6.89349	414.146	2.03395e-08	2.20788e-06
rras2	ENSDARG00000036252	rras2	-3.29134	2.65569	62.1376	3.78805e-05	0.000264412
adamts2	ENSDARG00000075930	adamts2	-3.28868	4.06935	124.808	2.5872e-06	4.09963e-05
ak1	ENSDARG00000001950	ak1	-3.28013	7.57212	325.049	5.58899e-08	3.84119e-06
fbxo25	ENSDARG00000075172	fbxo25	-3.27387	4.38864	155.602	1.07869e-06	2.27385e-05
creb3l2	ENSDARG00000063563	creb3l2	-3.26932	5.59939	283.835	9.54139e-08	5.01463e-06
zgc.114045	ENSDARG00000069334	zgc.114045	-3.26905	2.58818	59.2971	4.5089e-05	0.000300292
sesn3	ENSDARG00000015822	sesn3	-3.26266	3.61528	118.179	3.20742e-06	4.76551e-05
mafba	ENSDARG00000017121	mafba	-3.26157	3.96748	109.2	4.3728e-06	5.84466e-05
tsc22d1	ENSDARG00000038306	tsc22d1	-3.26135	5.66346	301.243	7.48579e-08	4.50277e-06
c6.1	ENSDARG00000057113	c6.1	-3.25548	2.74416	66.8512	2.88034e-05	0.000217117
dlx3b	ENSDARG00000014626	dlx3b	-3.23904	6.00174	95.4123	8.13706e-05	0.000465806
timp2a	ENSDARG00000061226	timp2a	-3.23326	4.17135	139.552	1.66337e-06	3.09121e-05
ctdsp2	ENSDARG00000036102	ctdsp2	-3.23231	6.6249	368.46	3.28534e-08	3.15926e-06
cdc42bpab	ENSDARG00000016464	cdc42bpab	-3.22992	3.30756	76.1148	1.76268e-05	0.000151768
pank2	ENSDARG00000003311	pank2	-3.22898	2.32991	49.124	9.00105e-05	0.000505235
map1lc3a	ENSDARG00000033609	map1lc3a	-3.22468	5.39472	272.274	1.13015e-07	5.56215e-06
appa	ENSDARG00000104279	appa	-3.2244	7.46171	393.772	2.50192e-08	2.6418e-06
zgc.153675	ENSDARG00000071555	zgc.153675	-3.22013	4.81225	173.815	6.92929e-07	1.72712e-05
dzip1	ENSDARG00000000943	dzip1	-3.21369	3.6446	102.779	5.54002e-06	6.86926e-05
ngfrb	ENSDARG00000089223	ngfrb	-3.21351	3.7766	111.455	4.03643e-06	5.54044e-05
cald1a	ENSDARG00000070314	cald1a	-3.21328	4.28601	142.939	1.5123e-06	2.8843e-05
cxxc5a	ENSDARG00000078865	cxxc5a	-3.19897	5.67366	210.23	3.22386e-07	1.05611e-05
pon3.2.1	ENSDARG00000040290	pon3.2.1	-3.18981	5.05037	178.305	6.25574e-07	1.62916e-05
ror2	ENSDARG00000076227	ror2	-3.18747	2.21215	48.7942	9.22382e-05	0.000514329
sgms1	ENSDARG00000029621	sgms1	-3.16132	3.27239	79.871	1.46678e-05	0.000134147
tgm2b	ENSDARG00000074094	tgm2b	-3.15836	5.3507	143.396	2.19228e-06	3.71186e-05
ptbp2b	ENSDARG00000015901	ptbp2b	-3.1532	2.35637	52.1052	7.26189e-05	0.000426856
apbb1ip	ENSDARG00000016505	apbb1ip	-3.14873	4.97817	186.814	5.18767e-07	1.4497e-05
foxq1a	ENSDARG00000030896	foxq1a	-3.14613	7.44239	311.545	6.64493e-08	4.2083e-06
cmbl	ENSDARG00000073786	cmbl	-3.14541	2.98934	74.8663	1.87713e-05	0.000158913
ptprz1a	ENSDARG00000051814	ptprz1a	-3.14235	3.73888	63.0497	4.84916e-05	0.000316599
pcdh7a	ENSDARG00000078898	pcdh7a	-3.13681	4.72802	159.577	9.75388e-07	2.13757e-05
hcls1	ENSDARG00000012729	hcls1	-3.12291	7.35166	422.861	1.86721e-08	2.06865e-06
si.ch211.222k6.3	ENSDARG00000071578	si.ch211.222k6.3	-3.11564	3.7125	115.867	3.46636e-06	5.00147e-05
kdelr3	ENSDARG00000040912	kdelr3	-3.11019	3.16542	56.607	5.39955e-05	0.000341589
dennd5b	ENSDARG00000003789	dennd5b	-3.10437	2.18359	17.6293	0.00410619	0.0105353
zfand5a	ENSDARG00000018898	zfand5a	-3.1042	7.53761	181.455	3.24566e-06	4.80847e-05
itm2bb	ENSDARG00000041505	itm2bb	-3.10404	7.84921	487.993	1.03585e-08	1.399e-06
kctd12.2	ENSDARG00000053542	kctd12.2	-3.10372	5.78374	219.343	2.71601e-07	9.64725e-06
tob1a	ENSDARG00000032619	tob1a	-3.10136	7.85592	332.035	5.12435e-08	3.68727e-06
ntn4	ENSDARG00000102066	ntn4	-3.10104	3.34324	87.9306	1.01421e-05	0.000103424
ehbp1	ENSDARG00000043643	ehbp1	-3.09578	4.06132	136.735	1.80349e-06	3.25779e-05
tpst1	ENSDARG00000073872	tpst1	-3.0948	5.15711	165.939	8.34307e-07	1.90757e-05
eva1bb	ENSDARG00000100698	eva1bb	-3.09471	2.93885	52.4576	7.08496e-05	0.000420285
ciarta	ENSDARG00000058094	ciarta	-3.09309	5.17918	108.016	9.25734e-06	9.68816e-05
hoxc8a	ENSDARG00000070346	hoxc8a	-3.08992	2.35269	32.3094	0.000395847	0.001605
agrn	ENSDARG00000079388	agrn	-3.07195	6.77706	364.615	3.4296e-08	3.18679e-06
si.ch73.234b20.5	ENSDARG00000086996	si.ch73.234b20.5	-3.07043	6.40942	354.975	3.8274e-08	3.27038e-06
raraa	ENSDARG00000056783	raraa	-3.07007	3.43223	83.1108	1.25963e-05	0.000121014
si.ch73.173h19.3	ENSDARG00000104210	si.ch73.173h19.3	-3.06922	4.81801	137.876	1.76815e-06	3.21705e-05
agxt2	ENSDARG00000100709	agxt2	-3.06284	3.50708	91.9073	8.5504e-06	9.2127e-05
pfn1	ENSDARG00000088091	pfn1	-3.06046	13.3655	1188.85	2.59818e-10	2.29261e-07
pskh1	ENSDARG00000056713	pskh1	-3.05741	2.30214	43.615	0.000138147	0.000697945
mbnl3	ENSDARG00000016085	mbnl3	-3.0551	5.0767	211.695	3.13479e-07	1.04328e-05
dedd1	ENSDARG00000002758	dedd1	-3.05205	5.37895	190.988	4.74663e-07	1.36804e-05
si.ch211.239j9.1	ENSDARG00000096319	si.ch211.239j9.1	-3.04795	3.13619	80.5736	1.41847e-05	0.000130758
pdgfd	ENSDARG00000077677	pdgfd	-3.04148	3.9644	125.734	2.5128e-06	4.03398e-05
mknk2b	ENSDARG00000015164	mknk2b	-3.03376	6.66565	66.6196	0.000624967	0.00231621
lpin1	ENSDARG00000020239	lpin1	-3.03165	6.25971	240.528	1.86989e-07	7.75672e-06
arl6ip5b	ENSDARG00000016238	arl6ip5b	-3.02479	4.47303	157.991	1.01506e-06	2.20151e-05
per3	ENSDARG00000010519	per3	-3.02466	3.91262	89.232	9.5836e-06	9.92296e-05
gli2a	ENSDARG00000025641	gli2a	-3.02446	3.31713	74.691	1.89394e-05	0.000159729
upb1	ENSDARG00000011521	upb1	-3.02385	3.9649	106.431	4.83454e-06	6.2601e-05
lhfpl6	ENSDARG00000004363	lhfpl6	-3.02271	3.00734	67.4915	2.77887e-05	0.000211372
si.ch211.71n6.4	ENSDARG00000102234	si.ch211.71n6.4	-3.02039	2.85638	64.5619	3.28286e-05	0.000237869
spry2	ENSDARG00000078308	spry2	-3.01604	5.73677	231.082	2.19948e-07	8.60167e-06
crim1	ENSDARG00000029668	crim1	-3.0145	3.36744	89.6988	9.3926e-06	9.76575e-05
pcmtd1	ENSDARG00000053152	pcmtd1	-3.01232	3.62526	93.6759	7.94259e-06	8.82806e-05
tmtc1	ENSDARG00000063149	tmtc1	-3.00157	2.77992	33.2648	0.000434917	0.00173653
abi3b	ENSDARG00000063283	abi3b	-2.99766	6.10481	247.152	1.6748e-07	7.23154e-06
thrab	ENSDARG00000052654	thrab	-2.99462	2.45385	48.0998	9.71555e-05	0.000536379
akt2l	ENSDARG00000103612	akt2l	-2.99032	4.47561	134.035	1.95171e-06	3.41917e-05
zgc.113279	ENSDARG00000099533	zgc.113279	-2.98783	3.08599	69.2787	2.51818e-05	0.000196556
si.ch211.260e23.9	ENSDARG00000102572	si.ch211.260e23.9	-2.98693	4.82456	191.437	4.70192e-07	1.36532e-05
epas1a	ENSDARG00000008697	epas1a	-2.98647	4.94881	152.396	1.17204e-06	2.40518e-05
lygl1	ENSDARG00000056874	lygl1	-2.98516	4.39281	72.4415	3.39541e-05	0.000243744
tob1b	ENSDARG00000021372	tob1b	-2.98219	8.07388	429.443	1.7524e-08	1.9955e-06
enc3	ENSDARG00000058322	enc3	-2.98004	4.09922	124.383	2.62221e-06	4.1438e-05
gstm.3	ENSDARG00000088116	gstm.3	-2.97677	8.60472	156.215	1.8533e-05	0.000157251
sardh	ENSDARG00000058102	sardh	-2.97667	3.27747	82.083	1.32118e-05	0.00012492
si.dkey.119m7.8	ENSDARG00000096654	si.dkey.119m7.8	-2.96937	3.8757	119.703	3.04985e-06	4.6065e-05
zfhx4	ENSDARG00000075542	zfhx4	-2.96574	4.40812	138.033	1.73718e-06	3.18384e-05
casp3b	ENSDARG00000055045	casp3b	-2.95973	2.72009	56.6264	5.34814e-05	0.000339632
CPNE8	ENSDARG00000102191	CPNE8	-2.94751	2.55976	53.3419	6.66398e-05	0.000400218
ptges	ENSDARG00000020136	ptges	-2.94627	1.19423	15.1406	0.00422425	0.0107882
pdlim1	ENSDARG00000019845	pdlim1	-2.94432	6.57707	318.386	5.97195e-08	4.0328e-06
ank3a	ENSDARG00000061736	ank3a	-2.94113	2.51358	40.5421	0.000179091	0.00085758
cobll1b	ENSDARG00000102829	cobll1b	-2.93853	3.90106	110.82	4.12783e-06	5.60757e-05
plecb	ENSDARG00000021987	plecb	-2.9361	9.40891	31.8451	0.0181919	0.0362433
abcc5	ENSDARG00000061233	abcc5	-2.93507	2.65407	48.3364	9.54446e-05	0.000528655
rusc2	ENSDARG00000095288	rusc2	-2.92797	3.64292	102.763	5.54357e-06	6.86926e-05
edaradd	ENSDARG00000062289	edaradd	-2.92337	2.35024	44.1019	0.000132772	0.00067757
ptprea	ENSDARG00000015891	ptprea	-2.90654	4.30915	109.879	4.26804e-06	5.73101e-05
ccni	ENSDARG00000068214	ccni	-2.90429	8.57091	504.515	9.03102e-09	1.31119e-06
pmaip1	ENSDARG00000089307	pmaip1	-2.89765	6.05718	69.1544	0.000302398	0.00129178
tbxas1	ENSDARG00000002249	tbxas1	-2.89379	3.30887	80.7368	1.40753e-05	0.000130163
ppp1r15a	ENSDARG00000069135	ppp1r15a	-2.88871	3.52225	82.9802	1.26725e-05	0.000121445
hoxd10a	ENSDARG00000057859	hoxd10a	-2.88454	2.61523	27.3328	0.000843217	0.00294467
dmxl2	ENSDARG00000091293	dmxl2	-2.88416	3.05025	35.4774	0.000364119	0.00150453
cyt1l	ENSDARG00000036832	cyt1l	-2.87984	10.1177	602.137	4.35372e-09	9.15065e-07
gstz1	ENSDARG00000027984	gstz1	-2.87622	4.87928	182.443	5.70533e-07	1.54469e-05
ghrb	ENSDARG00000007671	ghrb	-2.87181	4.97334	181.175	5.86733e-07	1.56665e-05
wdfy2	ENSDARG00000040453	wdfy2	-2.87013	2.88317	62.8061	3.63966e-05	0.000257145
cdc42ep4a	ENSDARG00000101457	cdc42ep4a	-2.86933	2.39017	38.8814	0.000207515	0.000964499
sema3fb	ENSDARG00000055373	sema3fb	-2.86825	3.92339	86.763	1.06778e-05	0.000107565
scinla	ENSDARG00000102415	scinla	-2.86587	5.26992	57.2605	0.000394438	0.00160189
ccng2	ENSDARG00000017602	ccng2	-2.8653	6.59338	271.207	1.14834e-07	5.60418e-06
ip6k2b	ENSDARG00000019613	ip6k2b	-2.86101	5.72581	243.689	1.77348e-07	7.47705e-06
zfyve21	ENSDARG00000027887	zfyve21	-2.86051	4.84845	180.258	5.98806e-07	1.58431e-05
igfbp5b	ENSDARG00000025348	igfbp5b	-2.85283	6.57145	97.9488	6.92614e-05	0.00041294
ptprsa.1	ENSDARG00000059738	ptprsa.1	-2.85165	2.76066	30.1014	0.000617844	0.00229493
slc43a2a	ENSDARG00000036848	slc43a2a	-2.85119	3.44018	81.4426	1.36141e-05	0.000127564
si.cabz01007802.1	ENSDARG00000068030	si.cabz01007802.1	-2.84701	3.43008	87.6595	1.02634e-05	0.000104478
gas6	ENSDARG00000007804	gas6	-2.83836	5.66467	248.432	1.64006e-07	7.1614e-06
si.ch211.140m22.7	ENSDARG00000077967	si.ch211.140m22.7	-2.83308	5.87201	200.05	3.9384e-07	1.21038e-05
si.dkey.85k7.7	ENSDARG00000101135	si.dkey.85k7.7	-2.83247	6.4598	294.962	8.15742e-08	4.70991e-06
ecrg4a	ENSDARG00000056087	ecrg4a	-2.82515	6.55432	275.77	1.07296e-07	5.39498e-06
tmem106ba	ENSDARG00000101936	tmem106ba	-2.82362	5.65092	188.801	4.97162e-07	1.41187e-05
camk2d1	ENSDARG00000043010	camk2d1	-2.8222	4.98308	146.933	1.35538e-06	2.67279e-05
negr1	ENSDARG00000021607	negr1	-2.82111	3.67544	97.1269	6.90331e-06	7.99478e-05
anxa1a	ENSDARG00000026726	anxa1a	-2.81777	8.68071	491.246	1.00789e-08	1.39113e-06
rnf130	ENSDARG00000089767	rnf130	-2.81312	4.41173	143.945	1.47077e-06	2.84495e-05
rrbp1b	ENSDARG00000041703	rrbp1b	-2.81274	3.29802	80.2908	1.43768e-05	0.000131901
fras1	ENSDARG00000054619	fras1	-2.80859	5.35892	157.957	1.01594e-06	2.20151e-05
prdm11	ENSDARG00000074468	prdm11	-2.80505	3.1008	71.0406	2.29023e-05	0.000183203
mafb	ENSDARG00000076520	mafb	-2.79797	3.87479	100.087	6.14332e-06	7.30344e-05
caskb	ENSDARG00000100119	caskb	-2.78975	1.62856	23.9926	0.00105209	0.00351829
angptl4	ENSDARG00000035859	angptl4	-2.78783	6.63838	208.992	3.35371e-07	1.07904e-05
cep131	ENSDARG00000088984	cep131	-2.7876	4.09175	100.965	5.93796e-06	7.15257e-05
plekha3	ENSDARG00000056601	plekha3	-2.78541	2.54949	48.6771	9.3045e-05	0.000517338
frem2a	ENSDARG00000076856	frem2a	-2.77752	4.42701	123.041	2.7368e-06	4.26112e-05
nuak1b	ENSDARG00000028676	nuak1b	-2.77726	2.68078	53.7835	6.46538e-05	0.000390918
tefa	ENSDARG00000039117	tefa	-2.77671	5.41406	213.076	3.05353e-07	1.03402e-05
znf385a	ENSDARG00000009899	znf385a	-2.77546	4.60457	154.193	1.11854e-06	2.32531e-05
si.ch73.335l21.1	ENSDARG00000036414	si.ch73.335l21.1	-2.77134	4.32184	134.602	1.9194e-06	3.38812e-05
slc12a4	ENSDARG00000014378	slc12a4	-2.76729	3.04555	60.4482	4.19789e-05	0.000284248
si.dkey.117n7.5	ENSDARG00000089640	si.dkey.117n7.5	-2.76504	3.10276	37.8979	0.00028244	0.00122204
CR790380.1	ENSDARG00000100836	CR790380.1	-2.76439	2.80704	47.3486	0.000102847	0.000556053
bnc2	ENSDARG00000069989	bnc2	-2.75175	4.271	102.91	5.51269e-06	6.86372e-05
spon1b	ENSDARG00000023694	spon1b	-2.75003	4.92738	176.189	6.56251e-07	1.67228e-05
oaz2a	ENSDARG00000045929	oaz2a	-2.74904	4.51563	142.851	1.51602e-06	2.88509e-05
rbfox2	ENSDARG00000052182	rbfox2	-2.74739	6.08327	193.997	4.45725e-07	1.32436e-05
CR387919.1	ENSDARG00000100518	CR387919.1	-2.74709	2.76642	51.9794	7.32639e-05	0.000429561
sgk1	ENSDARG00000025522	sgk1	-2.74413	6.04074	222.185	2.57824e-07	9.47666e-06
si.dkey.28e7.3	ENSDARG00000074508	si.dkey.28e7.3	-2.74366	2.68932	42.6846	0.00014919	0.000743711
itgb3a	ENSDARG00000056767	itgb3a	-2.74059	4.88163	92.0044	1.23199e-05	0.000119147
hoxc3a	ENSDARG00000070339	hoxc3a	-2.72269	4.74165	127.799	2.35631e-06	3.88206e-05
zgc.162730	ENSDARG00000103720	zgc.162730	-2.72256	10.2038	570.843	5.42684e-09	1.0102e-06
zgc.110796	ENSDARG00000041299	zgc.110796	-2.72023	1.75694	17.982	0.00257357	0.00719597
mtus1b	ENSDARG00000034105	mtus1b	-2.71991	5.33566	144.086	1.48486e-06	2.85069e-05
ptprfa	ENSDARG00000103479	ptprfa	-2.71942	3.78334	100.223	6.11081e-06	7.2797e-05
pxna	ENSDARG00000088590	pxna	-2.71533	7.24889	330.247	5.14282e-08	3.68727e-06
vdrb	ENSDARG00000070721	vdrb	-2.712	5.56325	222.407	2.56784e-07	9.47666e-06
lama5	ENSDARG00000058543	lama5	-2.71069	7.08735	337.765	4.69062e-08	3.5831e-06
hspg2	ENSDARG00000076564	hspg2	-2.71031	2.85302	49.1268	8.9992e-05	0.000505235
gyg1a	ENSDARG00000011934	gyg1a	-2.70961	5.58298	216.098	2.88463e-07	9.9648e-06
ada	ENSDARG00000003113	ada	-2.7096	5.93988	234.843	2.06027e-07	8.2534e-06
p3h3	ENSDARG00000057879	p3h3	-2.70827	4.17181	112.669	3.86876e-06	5.40896e-05
htra1a	ENSDARG00000032831	htra1a	-2.70599	4.37399	130.671	2.15826e-06	3.6703e-05
ptk2bb	ENSDARG00000039577	ptk2bb	-2.7058	6.28344	266.08	1.24104e-07	5.95082e-06
acvrl1	ENSDARG00000018179	acvrl1	-2.70528	3.53944	48.6908	0.000119088	0.000627048
znf703	ENSDARG00000035563	znf703	-2.70408	4.68927	151.895	1.18753e-06	2.42838e-05
il34	ENSDARG00000091003	il34	-2.70387	2.79887	56.0465	5.55531e-05	0.000348406
nedd4a	ENSDARG00000099843	nedd4a	-2.70077	4.62602	143.913	1.47208e-06	2.84495e-05
cav1	ENSDARG00000103747	cav1	-2.6984	6.64898	164.127	1.41003e-06	2.75715e-05
phldb1b	ENSDARG00000079378	phldb1b	-2.69445	2.89559	57.6024	5.02062e-05	0.00032415
sec14l1.1	ENSDARG00000103991	sec14l1.1	-2.68794	4.53395	141.965	1.55395e-06	2.92057e-05
klf6a	ENSDARG00000029072	klf6a	-2.68711	7.24532	330.398	5.13323e-08	3.68727e-06
mrtfab	ENSDARG00000076229	mrtfab	-2.6868	5.60288	216.34	2.87162e-07	9.9648e-06
krt8	ENSDARG00000058358	krt8	-2.67944	9.03501	351.816	3.97007e-08	3.27038e-06
gnsa	ENSDARG00000023766	gnsa	-2.67896	2.92603	59.1263	4.55745e-05	0.000302252
ldlrap1a	ENSDARG00000004311	ldlrap1a	-2.67445	4.24152	117.019	3.33423e-06	4.87746e-05
pde3b	ENSDARG00000062190	pde3b	-2.67332	3.20174	52.3003	7.16326e-05	0.000422986
zgc.101566	ENSDARG00000086342	zgc.101566	-2.67249	3.51757	86.003	1.10455e-05	0.000109934
fam102ba	ENSDARG00000053104	fam102ba	-2.67151	2.3164	24.9374	0.000933612	0.00319974
mical2a	ENSDARG00000075608	mical2a	-2.6715	2.65048	42.5225	0.000151225	0.000750725
scarb2a	ENSDARG00000098312	scarb2a	-2.67106	4.33318	46.8757	0.000286512	0.00123665
fermt1	ENSDARG00000052652	fermt1	-2.67058	4.56697	142.694	1.52265e-06	2.88509e-05
rras	ENSDARG00000006553	rras	-2.67037	5.73283	223.575	2.51405e-07	9.38929e-06
faxdc2	ENSDARG00000023820	faxdc2	-2.66911	2.94242	47.5681	0.000101143	0.000550598
amotl2a	ENSDARG00000061923	amotl2a	-2.66329	3.81755	100.52	6.04093e-06	7.2261e-05
fam49ba	ENSDARG00000020929	fam49ba	-2.66266	6.74461	279.264	1.01935e-07	5.19288e-06
znf503	ENSDARG00000018492	znf503	-2.6613	3.62513	88.0723	1.00793e-05	0.000103147
anxa13l	ENSDARG00000013613	anxa13l	-2.65086	2.81462	49.1007	9.0166e-05	0.000505443
bckdhbl	ENSDARG00000093569	bckdhbl	-2.64675	3.09157	65.7541	3.0651e-05	0.000227338
arrdc3b	ENSDARG00000036028	arrdc3b	-2.64565	5.65528	221.897	2.59183e-07	9.48495e-06
ogna	ENSDARG00000044132	ogna	-2.64039	5.99228	209.226	3.28678e-07	1.06935e-05
tcf12	ENSDARG00000004714	tcf12	-2.63997	3.87548	101.429	5.83297e-06	7.09438e-05
znf644b	ENSDARG00000102025	znf644b	-2.63661	2.54249	39.3412	0.000199116	0.000935948
soul3	ENSDARG00000102257	soul3	-2.63451	3.61995	78.3757	1.57659e-05	0.000140098
tsku	ENSDARG00000040815	tsku	-2.63015	4.52409	126.869	2.42529e-06	3.95769e-05
cfp	ENSDARG00000094451	cfp	-2.62605	3.31762	57.9257	4.91767e-05	0.000319635
DDX17	ENSDARG00000010873	DDX17	-2.62245	5.55512	212.455	3.08973e-07	1.04323e-05
pla2g15	ENSDARG00000103271	pla2g15	-2.61844	4.65271	112.81	3.84974e-06	5.40033e-05
si.dkey.6n21.12	ENSDARG00000105575	si.dkey.6n21.12	-2.61625	4.74457	143.412	1.4926e-06	2.86081e-05
hoxd4a	ENSDARG00000059276	hoxd4a	-2.61483	2.82476	31.118	0.000508882	0.00197759
btg2	ENSDARG00000020298	btg2	-2.61463	9.91915	337.378	6.20872e-08	4.1445e-06
pak2a	ENSDARG00000068177	pak2a	-2.61389	8.31222	370.514	3.21136e-08	3.13445e-06
si.ch211.149b19.3	ENSDARG00000076011	si.ch211.149b19.3	-2.60877	2.75774	41.1863	0.000169376	0.00082142
sik2b	ENSDARG00000062315	sik2b	-2.6056	4.072	109.964	4.25507e-06	5.72021e-05
rapgef2	ENSDARG00000005482	rapgef2	-2.60121	3.67462	91.152	8.82751e-06	9.43252e-05
cst3	ENSDARG00000007795	cst3	-2.60069	5.67354	135.242	2.09347e-06	3.59167e-05
dennd2b	ENSDARG00000037363	dennd2b	-2.59537	5.38527	195.991	4.27743e-07	1.28047e-05
fkbp14	ENSDARG00000040695	fkbp14	-2.59485	5.30279	153.109	1.15043e-06	2.37763e-05
nupr1a	ENSDARG00000094300	nupr1a	-2.59272	5.56113	148.905	1.28536e-06	2.57849e-05
boc	ENSDARG00000074335	boc	-2.59197	5.31505	127.762	2.38924e-06	3.93074e-05
adgrg1.1	ENSDARG00000027222	adgrg1.1	-2.58836	2.91613	37.2402	0.000242839	0.00108735
wu.fc21g02	ENSDARG00000094133	wu.fc21g02	-2.58674	4.65413	96.0304	7.2948e-06	8.29864e-05
TPGS1	ENSDARG00000027547	TPGS1	-2.58578	2.78936	45.2621	0.000120973	0.000634516
nr2f2	ENSDARG00000040926	nr2f2	-2.58568	3.69127	90.2057	9.19053e-06	9.6692e-05
itgav	ENSDARG00000006314	itgav	-2.58507	6.3003	259.272	1.37892e-07	6.38093e-06
cyp27a7	ENSDARG00000033802	cyp27a7	-2.58314	2.74281	47.727	9.99297e-05	0.000546573
im.7152348	ENSDARG00000097082	im.7152348	-2.57835	5.65988	178.665	6.20528e-07	1.61965e-05
col7a1l	ENSDARG00000069692	col7a1l	-2.57783	3.57569	80.8241	1.40172e-05	0.000129936
aldh1l1	ENSDARG00000077004	aldh1l1	-2.57777	5.3644	176.638	6.4959e-07	1.66189e-05
frem2b	ENSDARG00000102626	frem2b	-2.57632	3.40852	52.7578	6.99384e-05	0.000415516
tcea2	ENSDARG00000012927	tcea2	-2.57376	4.1813	100.855	5.9631e-06	7.15963e-05
tmeff2a	ENSDARG00000051824	tmeff2a	-2.57356	3.06255	60.3644	4.21962e-05	0.000285113
cited4a	ENSDARG00000035990	cited4a	-2.57216	4.8254	132.317	2.054e-06	3.53965e-05
twsg1a	ENSDARG00000104244	twsg1a	-2.57165	4.17488	101.045	5.91976e-06	7.15257e-05
mid1ip1l	ENSDARG00000018145	mid1ip1l	-2.56882	5.59813	30.6983	0.00394382	0.0101953
gpr146	ENSDARG00000059610	gpr146	-2.56861	2.69981	42.299	0.000154086	0.000760608
mcl1b	ENSDARG00000008363	mcl1b	-2.56855	7.10787	234.831	2.06068e-07	8.2534e-06
pon2	ENSDARG00000016856	pon2	-2.56351	4.1675	100.402	6.06848e-06	7.25158e-05
gstr	ENSDARG00000042620	gstr	-2.56025	6.12895	229.854	2.24747e-07	8.75203e-06
plod3	ENSDARG00000076317	plod3	-2.55853	4.46189	116.936	3.34355e-06	4.87881e-05
meis1a	ENSDARG00000002937	meis1a	-2.55773	5.07763	116.777	3.40281e-06	4.93429e-05
si.rp71.36a1.1	ENSDARG00000095295	si.rp71.36a1.1	-2.54975	3.6106	70.0494	2.41516e-05	0.000190831
mbd4	ENSDARG00000110298	mbd4	-2.54651	4.1556	109.664	4.30081e-06	5.76169e-05
gpc1b	ENSDARG00000090585	gpc1b	-2.54316	3.53975	61.9204	3.83788e-05	0.000266928
ak4	ENSDARG00000006546	ak4	-2.54292	3.33187	54.8143	6.02956e-05	0.000369764
2008-03-01	ENSDARG00000062489	2008-03-01	-2.53484	4.31375	87.2207	1.04637e-05	0.000106145
fstl1b	ENSDARG00000039576	fstl1b	-2.53087	5.5919	203.127	3.70339e-07	1.14706e-05
ubxn6	ENSDARG00000003087	ubxn6	-2.53046	4.23923	110.981	4.1044e-06	5.58439e-05
ppdpfa	ENSDARG00000007682	ppdpfa	-2.52676	4.46842	121.625	2.86449e-06	4.40677e-05
plxdc2	ENSDARG00000059950	plxdc2	-2.51945	3.64695	57.1425	5.21514e-05	0.000332823
prr12b	ENSDARG00000075849	prr12b	-2.51806	2.77819	48.8569	9.18096e-05	0.000512924
gpat3	ENSDARG00000016048	gpat3	-2.51711	3.95615	98.5382	6.5272e-06	7.64594e-05
BX936439.1	ENSDARG00000117130	BX936439.1	-2.51662	2.97499	52.2632	7.18191e-05	0.000423441
mych	ENSDARG00000077473	mych	-2.51486	6.543	69.5776	0.000232098	0.00105141
kremen1	ENSDARG00000062579	kremen1	-2.51282	3.66981	45.3582	0.000153609	0.000759543
pik3ip1	ENSDARG00000003281	pik3ip1	-2.5114	3.40596	68.0624	2.6921e-05	0.000206941
capn12	ENSDARG00000010758	capn12	-2.5109	4.80081	144.619	1.4437e-06	2.81352e-05
nrip1b	ENSDARG00000068894	nrip1b	-2.51056	3.25163	60.8432	4.09733e-05	0.000279287
fbp1a	ENSDARG00000021366	fbp1a	-2.50845	6.27994	221.619	2.60499e-07	9.48495e-06
tln1	ENSDARG00000100729	tln1	-2.50818	7.03172	192.461	4.67229e-07	1.36045e-05
id3	ENSDARG00000054823	id3	-2.50383	6.03556	100.153	1.37175e-05	0.000128078
p4ha2	ENSDARG00000010085	p4ha2	-2.5032	4.17848	71.4669	2.26034e-05	0.000182058
si.ch211.226m16.2	ENSDARG00000036785	si.ch211.226m16.2	-2.49721	6.00786	214.685	2.96214e-07	1.00895e-05
plod1a	ENSDARG00000059746	plod1a	-2.49055	4.25175	111.376	4.04773e-06	5.54415e-05
cdkn1ba	ENSDARG00000029018	cdkn1ba	-2.4875	2.7762	40.5781	0.000178529	0.000855453
tfap2a	ENSDARG00000059279	tfap2a	-2.48613	6.78924	220.624	2.6528e-07	9.59446e-06
atrnl1b	ENSDARG00000006420	atrnl1b	-2.48393	3.29809	66.0412	3.01537e-05	0.000224654
stau2	ENSDARG00000026801	stau2	-2.48377	7.24403	294.78	8.17802e-08	4.70991e-06
tspan18a	ENSDARG00000056656	tspan18a	-2.48328	1.96998	28.1345	0.000626324	0.00231902
gpc5a	ENSDARG00000103647	gpc5a	-2.48181	1.80047	24.8118	0.000944524	0.00323141
pfkfb4b	ENSDARG00000029075	pfkfb4b	-2.48127	6.18905	236.372	2.00679e-07	8.20735e-06
mcu	ENSDARG00000101175	mcu	-2.47995	3.16558	60.442	4.19948e-05	0.000284248
cdkn1a	ENSDARG00000076554	cdkn1a	-2.4789	6.21527	211.977	3.11795e-07	1.04328e-05
aldh2.1	ENSDARG00000089924	aldh2.1	-2.47555	4.71851	105.886	4.93256e-06	6.34402e-05
samd11	ENSDARG00000077852	samd11	-2.47294	2.88944	50.6899	8.03004e-05	0.000461043
fxyd6l	ENSDARG00000097057	fxyd6l	-2.47136	6.36692	211.029	3.17488e-07	1.05145e-05
tnrc18	ENSDARG00000077052	tnrc18	-2.47093	4.98519	79.008	2.27472e-05	0.00018297
atg10	ENSDARG00000104846	atg10	-2.46716	2.51228	37.4925	0.000235693	0.00106355
ccdc102a	ENSDARG00000003872	ccdc102a	-2.45838	3.00367	55.6614	5.69839e-05	0.000354889
pbxip1a	ENSDARG00000071015	pbxip1a	-2.45793	2.67861	34.9242	0.000301491	0.00128933
zgc.92360	ENSDARG00000038151	zgc.92360	-2.45774	6.55679	235.586	2.03407e-07	8.2534e-06
ppap2d	ENSDARG00000069940	ppap2d	-2.45504	5.5522	49.4577	0.000560607	0.00212932
csrnp1b	ENSDARG00000038429	csrnp1b	-2.45262	4.0545	98.2573	6.6e-06	7.71217e-05
thy1	ENSDARG00000035018	thy1	-2.44895	8.40933	354.787	3.83573e-08	3.27038e-06
si.dkey.51e6.1	ENSDARG00000042133	si.dkey.51e6.1	-2.44803	2.55452	30.6092	0.000472619	0.00186021
si.dkey.61p9.9.1	ENSDARG00000092759	si.dkey.61p9.9.1	-2.43953	3.46339	40.0852	0.000233918	0.00105677
si.dkey.24p1.6.1	ENSDARG00000028784	si.dkey.24p1.6.1	-2.43487	2.90311	34.9699	0.000301953	0.00129036
hvcn1	ENSDARG00000040338	hvcn1	-2.43245	5.40034	160.096	9.6283e-07	2.11556e-05
si.dkeyp.75h12.2	ENSDARG00000079281	si.dkeyp.75h12.2	-2.43035	4.08336	100.25	6.1045e-06	7.27965e-05
smad1	ENSDARG00000027199	smad1	-2.42901	3.95715	89.6499	9.41239e-06	9.76988e-05
mxra8a	ENSDARG00000062222	mxra8a	-2.42808	4.06398	62.759	3.68224e-05	0.000259207
zgc.66433	ENSDARG00000071697	zgc.66433	-2.42514	1.89852	27.4401	0.000680236	0.00247678
col17a1b	ENSDARG00000079011	col17a1b	-2.42437	5.53147	171.658	7.28478e-07	1.79264e-05
chst2a	ENSDARG00000075007	chst2a	-2.42103	3.03672	54.7288	6.06429e-05	0.000371306
nfia	ENSDARG00000062420	nfia	-2.42054	3.18132	60.2861	4.24003e-05	0.000285827
sertad4	ENSDARG00000089795	sertad4	-2.41784	2.43823	16.6363	0.00426224	0.0108637
BX901898.1	ENSDARG00000096540	BX901898.1	-2.41777	2.66329	38.042	0.000224009	0.00102476
slit2	ENSDARG00000004246	slit2	-2.41675	4.56164	106.966	4.7409e-06	6.18677e-05
adamts12	ENSDARG00000067549	adamts12	-2.41625	3.53994	73.9703	1.96499e-05	0.000163491
map1lc3b	ENSDARG00000101127	map1lc3b	-2.41394	5.92795	207.235	3.41612e-07	1.09306e-05
zgc.175214	ENSDARG00000022891	zgc.175214	-2.41256	3.11648	57.8952	4.92725e-05	0.000319899
col14a1a	ENSDARG00000005762	col14a1a	-2.4113	2.03656	26.8624	0.000729528	0.0026185
CABZ01086029.1	ENSDARG00000117419	CABZ01086029.1	-2.41072	4.3022	61.5918	4.55915e-05	0.000302252
eif4ebp3l	ENSDARG00000041607	eif4ebp3l	-2.40903	7.59946	309.921	6.66661e-08	4.2083e-06
slc25a43	ENSDARG00000102048	slc25a43	-2.40705	4.28177	90.0334	9.2586e-06	9.68816e-05
si.ch211.266g18.6	ENSDARG00000003381	si.ch211.266g18.6	-2.40674	3.76288	83.9395	1.21258e-05	0.00011776
diaph2	ENSDARG00000076060	diaph2	-2.40629	2.76355	43.7398	0.000136744	0.000692664
ly6m2	ENSDARG00000104775	ly6m2	-2.40438	3.40569	41.3066	0.000183778	0.000875908
stox2a	ENSDARG00000070162	stox2a	-2.40318	3.85686	70.0287	2.41785e-05	0.000190852
vat1	ENSDARG00000056481	vat1	-2.40237	2.14269	21.986	0.00139326	0.00439986
exosc1	ENSDARG00000059841	exosc1	-2.39736	2.67565	41.1928	0.000169281	0.000821304
slc25a23a	ENSDARG00000005690	slc25a23a	-2.39551	3.46592	62.0493	3.8082e-05	0.000265341
zgc.92606	ENSDARG00000040971	zgc.92606	-2.39036	5.2366	81.9674	1.99806e-05	0.000165531
zgc.66479	ENSDARG00000008732	zgc.66479	-2.38042	3.21294	59.1615	4.54739e-05	0.00030199
msi2a	ENSDARG00000033901	msi2a	-2.37572	3.47111	71.2754	2.26181e-05	0.000182058
hoxc9a	ENSDARG00000092809	hoxc9a	-2.37396	2.6958	38.5237	0.000214353	0.000991167
wipf1b	ENSDARG00000071084	wipf1b	-2.37357	1.91703	25.1135	0.000908376	0.00313054
vasna	ENSDARG00000099266	vasna	-2.36815	3.64341	61.8071	3.86419e-05	0.000268167
lamb4	ENSDARG00000039133	lamb4	-2.36604	6.50838	185.902	5.29065e-07	1.45964e-05
lmx1ba	ENSDARG00000104815	lmx1ba	-2.36419	2.90863	48.3603	9.52735e-05	0.000528211
copz2	ENSDARG00000006786	copz2	-2.36259	3.19197	51.8814	7.37709e-05	0.000432097
zgc.113054	ENSDARG00000053483	zgc.113054	-2.35904	6.135	210.299	3.2196e-07	1.05611e-05
dab2ipb	ENSDARG00000075110	dab2ipb	-2.35783	5.41696	144.052	1.46642e-06	2.84349e-05
kctd15a	ENSDARG00000045893	kctd15a	-2.35589	2.3037	34.4326	0.000316581	0.00134347
utrn	ENSDARG00000100222	utrn	-2.35402	5.27252	163.682	8.8127e-07	1.97987e-05
aopep	ENSDARG00000068461	aopep	-2.35108	3.79248	78.4611	1.57004e-05	0.000139929
sun1	ENSDARG00000055350	sun1	-2.3502	3.3138	55.7347	5.67078e-05	0.000353549
KCTD15	ENSDARG00000105225	KCTD15	-2.34767	3.70662	70.7004	2.33218e-05	0.000186174
bcl11ba	ENSDARG00000062510	bcl11ba	-2.34759	3.38031	56.5336	5.38063e-05	0.00034095
cldni	ENSDARG00000054616	cldni	-2.3447	11.0174	140.082	3.72873e-05	0.000261344
fn1a	ENSDARG00000019815	fn1a	-2.34147	3.14032	56.4506	5.40993e-05	0.000342059
ddit3	ENSDARG00000059836	ddit3	-2.34111	5.22038	95.0502	8.84816e-06	9.44589e-05
gnpda1	ENSDARG00000037307	gnpda1	-2.33673	3.56115	63.6136	3.46989e-05	0.000247865
plxna4	ENSDARG00000019328	plxna4	-2.33593	4.23674	41.8988	0.00028239	0.00122204
lmo4b	ENSDARG00000054749	lmo4b	-2.33502	5.30953	87.1266	1.50492e-05	0.000136562
si.dkeyp.69b9.6	ENSDARG00000014825	si.dkeyp.69b9.6	-2.33418	3.13523	35.7568	0.000279626	0.00121189
lhfpl2b	ENSDARG00000098153	lhfpl2b	-2.33393	4.65079	113.737	3.72826e-06	5.28094e-05
aldocb	ENSDARG00000019702	aldocb	-2.3305	2.95432	39.7161	0.00019258	0.000911127
lipf	ENSDARG00000018529	lipf	-2.32958	3.85238	83.6668	1.22782e-05	0.000119041
pik3r1	ENSDARG00000038524	pik3r1	-2.32915	5.97105	165.159	8.50179e-07	1.93245e-05
tgfb1a	ENSDARG00000041502	tgfb1a	-2.32902	4.94743	134.42	1.9297e-06	3.39598e-05
arpc5b	ENSDARG00000019062	arpc5b	-2.32739	7.65899	288.994	8.86631e-08	4.85765e-06
smad3a	ENSDARG00000036096	smad3a	-2.32684	5.29021	156.441	1.05581e-06	2.24228e-05
myl9b	ENSDARG00000008030	myl9b	-2.32544	4.28577	100.994	5.93128e-06	7.15257e-05
cebpd	ENSDARG00000087303	cebpd	-2.32122	10.3339	484.326	1.06853e-08	1.42655e-06
irx5a	ENSDARG00000034043	irx5a	-2.32085	4.50686	106.536	4.81602e-06	6.25418e-05
hoxc6a	ENSDARG00000070343	hoxc6a	-2.31973	2.2442	32.7253	0.000376821	0.00154547
chst14	ENSDARG00000043011	chst14	-2.31892	2.77822	25.017	0.00106256	0.00354949
prrg1	ENSDARG00000043283	prrg1	-2.31614	1.86609	22.0815	0.00136868	0.00434075
cyp2v1	ENSDARG00000018485	cyp2v1	-2.3161	3.32457	54.218	6.27703e-05	0.000381516
carhsp1	ENSDARG00000053129	carhsp1	-2.31122	6.14538	204.431	3.60904e-07	1.12283e-05
zmp.0000000729	ENSDARG00000068221	zmp.0000000729	-2.30789	2.57305	28.2398	0.000618625	0.0022971
bend3	ENSDARG00000076903	bend3	-2.30063	2.85915	45.7632	0.00011628	0.000616215
bcas3	ENSDARG00000090764	bcas3	-2.29862	3.60507	55.3792	5.80613e-05	0.000359876
afmid	ENSDARG00000099106	afmid	-2.29516	3.50162	58.9213	4.61658e-05	0.000305536
h3f3c	ENSDARG00000033009	h3f3c	-2.29312	8.47271	325.022	5.48928e-08	3.84119e-06
dynll2b	ENSDARG00000005172	dynll2b	-2.29061	6.33005	215.661	2.90837e-07	9.9648e-06
gtpbp4	ENSDARG00000018961	gtpbp4	-2.29026	8.37267	300.515	7.55997e-08	4.50277e-06
ntn1a	ENSDARG00000105112	ntn1a	-2.28462	2.5174	33.4573	0.000349392	0.00145194
tmsb4x	ENSDARG00000077777	tmsb4x	-2.28346	14.6039	836.989	1.11464e-09	4.14857e-07
lamc1	ENSDARG00000036279	lamc1	-2.28174	4.09956	89.9721	9.28299e-06	9.70494e-05
zgc.174888	ENSDARG00000077176	zgc.174888	-2.27878	2.81558	43.7751	0.000136351	0.000690976
slc35e4	ENSDARG00000009459	slc35e4	-2.27844	2.62108	39.9691	0.000188318	0.000893146
mob2b	ENSDARG00000012005	mob2b	-2.27493	3.48274	64.676	3.26121e-05	0.000236743
mex3b	ENSDARG00000058369	mex3b	-2.27233	1.79712	22.5433	0.00128242	0.00412726
zcchc24	ENSDARG00000078026	zcchc24	-2.26966	2.67657	40.3112	0.00018274	0.000871316
FAR2	ENSDARG00000009262	FAR2	-2.26928	2.39339	31.822	0.000414453	0.00166859
calcoco1a	ENSDARG00000036695	calcoco1a	-2.26825	3.31957	58.7819	4.65734e-05	0.000307533
gnai3	ENSDARG00000030644	gnai3	-2.26577	2.9541	35.9579	0.00027257	0.00118936
rdh14a	ENSDARG00000039299	rdh14a	-2.25609	2.41378	31.1187	0.000447027	0.00177572
ehd2b	ENSDARG00000040362	ehd2b	-2.25407	5.55085	166.575	8.21625e-07	1.89725e-05
atp2b1a	ENSDARG00000012684	atp2b1a	-2.25395	3.51749	64.1133	3.36973e-05	0.000242349
pacsin3	ENSDARG00000099339	pacsin3	-2.25209	5.11777	121.98	2.83178e-06	4.37381e-05
epgn	ENSDARG00000104992	epgn	-2.25165	8.21615	77.4857	0.000174981	0.000840881
lmbr1l	ENSDARG00000004745	lmbr1l	-2.24842	3.87515	77.2776	1.66376e-05	0.000146066
mast2	ENSDARG00000074311	mast2	-2.24783	4.96083	127.09	2.40865e-06	3.95148e-05
ilk	ENSDARG00000056964	ilk	-2.24583	4.67083	115.497	3.51021e-06	5.04593e-05
hes6	ENSDARG00000019335	hes6	-2.24578	3.29523	50.8	7.96682e-05	0.000458546
stox2b	ENSDARG00000078572	stox2b	-2.24254	2.56909	37.2831	0.000240342	0.00107991
gspt1	ENSDARG00000031048	gspt1	-2.24022	3.56464	34.9808	0.000379711	0.00155513
fgfr2	ENSDARG00000058115	fgfr2	-2.23477	6.9106	237.326	1.97431e-07	8.13176e-06
gpd1c	ENSDARG00000036942	gpd1c	-2.23472	6.32459	172.952	7.06884e-07	1.75437e-05
rnf13	ENSDARG00000019438	rnf13	-2.23194	4.10424	63.4509	3.50329e-05	0.000249943
bmp1a	ENSDARG00000028071	bmp1a	-2.23031	4.40668	80.7372	1.40751e-05	0.000130163
dcaf11	ENSDARG00000009868	dcaf11	-2.2301	2.53781	25.3703	0.000878949	0.0030511
dnase1l4.1	ENSDARG00000015123	dnase1l4.1	-2.22731	7.69114	273.583	1.1083e-07	5.51395e-06
rfxap	ENSDARG00000076891	rfxap	-2.22227	5.24321	145.734	1.4003e-06	2.74275e-05
enpp1	ENSDARG00000005789	enpp1	-2.22224	1.91356	24.3449	0.00100406	0.00339339
ptgs1	ENSDARG00000052148	ptgs1	-2.22127	3.91253	74.3035	1.93174e-05	0.000161419
adhfe1	ENSDARG00000053518	adhfe1	-2.21951	2.65877	39.2078	0.000201508	0.0009449
slc38a5b	ENSDARG00000014587	slc38a5b	-2.21842	8.42026	267.574	1.21309e-07	5.84651e-06
fbxo34	ENSDARG00000071259	fbxo34	-2.21188	5.00804	127.032	2.41304e-06	3.9531e-05
krt18b	ENSDARG00000028618	krt18b	-2.20608	4.42419	70.707	2.33136e-05	0.000186174
si.ch73.74h11.1	ENSDARG00000062750	si.ch73.74h11.1	-2.19851	7.49185	127.288	3.96776e-06	5.48637e-05
mpp1	ENSDARG00000105287	mpp1	-2.19847	4.59594	96.9233	6.95975e-06	8.04353e-05
cry2	ENSDARG00000102403	cry2	-2.19814	3.43368	60.3195	4.2313e-05	0.000285736
si.dkey.117n7.2	ENSDARG00000093135	si.dkey.117n7.2	-2.19765	2.97801	38.5232	0.000214362	0.000991167
tmem51a	ENSDARG00000068575	tmem51a	-2.1925	3.56593	62.5055	3.70547e-05	0.000260369
C10H21orf91	ENSDARG00000030803	C10H21orf91	-2.18877	2.98278	43.3544	0.000141135	0.000710877
CR383676.2	ENSDARG00000099970	CR383676.2	-2.1872	14.1921	746.019	1.79515e-09	5.70865e-07
capn2a	ENSDARG00000091699	capn2a	-2.18329	7.16214	206.533	3.46317e-07	1.09904e-05
foxo4	ENSDARG00000055792	foxo4	-2.18083	4.60264	103.764	5.33788e-06	6.7099e-05
fam234b	ENSDARG00000006758	fam234b	-2.17839	1.91516	23.6422	0.00110272	0.00365634
acsl1a	ENSDARG00000030514	acsl1a	-2.17704	4.28743	70.0024	2.42129e-05	0.000190852
prkcea	ENSDARG00000003008	prkcea	-2.17682	2.43076	28.7513	0.000582826	0.00219078
nsa2	ENSDARG00000007708	nsa2	-2.17371	9.32784	357.498	3.71801e-08	3.27038e-06
jdp2b	ENSDARG00000020133	jdp2b	-2.17205	9.19724	331.267	5.07841e-08	3.68727e-06
iffo1b	ENSDARG00000062108	iffo1b	-2.17109	3.67927	65.4407	3.12057e-05	0.000229547
sh2d5	ENSDARG00000014324	sh2d5	-2.16896	4.05231	65.0234	3.19636e-05	0.000233937
arhgap10	ENSDARG00000078326	arhgap10	-2.16856	4.1611	86.4318	1.08361e-05	0.000108654
atf3	ENSDARG00000007823	atf3	-2.16633	6.93902	228.911	2.28518e-07	8.84272e-06
itpkcb	ENSDARG00000067741	itpkcb	-2.16593	5.35313	135.671	1.86014e-06	3.32436e-05
lrch1	ENSDARG00000078778	lrch1	-2.16566	3.55456	64.3458	3.32436e-05	0.000240277
eif4a2	ENSDARG00000016477	eif4a2	-2.16554	6.10984	177.031	6.43823e-07	1.65077e-05
krt4	ENSDARG00000017624	krt4	-2.1637	14.0272	492.55	1.01805e-08	1.39113e-06
jun	ENSDARG00000043531	jun	-2.16321	8.43874	187.898	5.14503e-07	1.44347e-05
arrdc3a	ENSDARG00000052690	arrdc3a	-2.16049	5.51642	99.4401	6.37172e-06	7.49064e-05
nudt4a	ENSDARG00000057767	nudt4a	-2.15863	3.16546	42.7801	0.000148007	0.000739988
map2k6	ENSDARG00000099184	map2k6	-2.15776	6.50623	107.15	7.01049e-06	8.08608e-05
rapgef1b	ENSDARG00000015971	rapgef1b	-2.1574	2.36399	28.9446	0.000569969	0.00215571
il15	ENSDARG00000052361	il15	-2.15593	3.01631	43.7315	0.000136837	0.000692834
gstm.1	ENSDARG00000042533	gstm.1	-2.15499	6.54926	169.652	7.6359e-07	1.82492e-05
plcd1b	ENSDARG00000034080	plcd1b	-2.15476	5.01094	81.4211	1.37677e-05	0.000128237
selenoj	ENSDARG00000087277	selenoj	-2.15076	4.17049	68.432	2.63773e-05	0.000204112
nr1d2a	ENSDARG00000003820	nr1d2a	-2.14577	5.40461	111.065	4.09226e-06	5.57882e-05
pnrc2	ENSDARG00000053291	pnrc2	-2.14425	9.88173	336.592	4.7578e-08	3.58843e-06
ppt1	ENSDARG00000039980	ppt1	-2.14165	7.4119	221.352	2.61774e-07	9.50156e-06
cpeb4a	ENSDARG00000056691	cpeb4a	-2.14038	2.79008	36.9692	0.000247528	0.00110207
actb2	ENSDARG00000037870	actb2	-2.13674	13.6371	511.415	8.53946e-09	1.27161e-06
dpydb	ENSDARG00000010267	dpydb	-2.13561	3.19642	22.6418	0.0017294	0.00523235
plekha6	ENSDARG00000020328	plekha6	-2.13447	5.6299	124.591	2.60499e-06	4.12219e-05
ablim1b	ENSDARG00000045064	ablim1b	-2.13384	4.59907	94.9582	7.53517e-06	8.50544e-05
znrf2b	ENSDARG00000098792	znrf2b	-2.13248	3.3068	53.7564	6.47734e-05	0.000391438
rtn4b	ENSDARG00000104347	rtn4b	-2.13223	2.77997	39.167	0.000202247	0.000947145
CR383676.3	ENSDARG00000105368	CR383676.3	-2.13025	2.92314	37.6628	0.000231992	0.00105134
pmp22b	ENSDARG00000060457	pmp22b	-2.13019	3.28589	38.1026	0.000222765	0.00102068
fgfr1bl	ENSDARG00000075027	fgfr1bl	-2.12991	2.67069	15.2995	0.00540231	0.0131934
nrg2a	ENSDARG00000077818	nrg2a	-2.12801	3.82307	50.7394	8.00152e-05	0.000460087
grb10a	ENSDARG00000002013	grb10a	-2.12733	3.63341	53.3726	6.64993e-05	0.000399581
gli3	ENSDARG00000052131	gli3	-2.12609	2.50544	31.4611	0.000430785	0.0017218
si.ch73.147o17.1	ENSDARG00000097236	si.ch73.147o17.1	-2.12455	3.51598	60.4805	4.18955e-05	0.000283907
CR974456.1	ENSDARG00000114852	CR974456.1	-2.1208	3.59042	51.4521	7.60449e-05	0.000442737
pcbd1	ENSDARG00000031981	pcbd1	-2.12052	5.82542	87.5951	1.47561e-05	0.000134838
FBXO48	ENSDARG00000086184	FBXO48	-2.11984	3.2032	49.8778	8.5165e-05	0.000483421
SERP1	ENSDARG00000076223	SERP1	-2.11775	7.68314	217.044	2.83419e-07	9.94537e-06
ptgs2a	ENSDARG00000004539	ptgs2a	-2.1081	6.35788	92.9164	1.26674e-05	0.000121445
fzd7a	ENSDARG00000060004	fzd7a	-2.10757	3.68161	61.9463	3.83188e-05	0.000266671
arl5c	ENSDARG00000035719	arl5c	-2.10472	4.84677	96.1117	7.19057e-06	8.22032e-05
zgc.162952.1	ENSDARG00000097795	zgc.162952.1	-2.10441	3.03523	44.8135	0.000125375	0.000651406
zgc.162816	ENSDARG00000070416	zgc.162816	-2.10132	2.51941	29.7206	0.000521768	0.00201407
si.dkey.57k2.7	ENSDARG00000060395	si.dkey.57k2.7	-2.10001	2.4427	27.6087	0.000666634	0.00243943
trim8b	ENSDARG00000060729	trim8b	-2.0982	3.67208	52.0326	7.29901e-05	0.000428822
zgc.101810	ENSDARG00000004658	zgc.101810	-2.09747	7.37188	218.518	2.75768e-07	9.7654e-06
mysm1	ENSDARG00000034693	mysm1	-2.09726	2.31416	25.2575	0.000891728	0.00308532
pdcd4a	ENSDARG00000021702	pdcd4a	-2.09625	6.31011	118.071	3.25875e-06	4.81557e-05
rhpn2	ENSDARG00000014577	rhpn2	-2.0962	4.71086	84.4805	1.18303e-05	0.000115762
pttg1ipb	ENSDARG00000040039	pttg1ipb	-2.09605	4.4597	93.0868	8.13894e-06	8.96726e-05
tp63	ENSDARG00000044356	tp63	-2.09566	8.2173	256.562	1.43905e-07	6.57335e-06
slc35c2	ENSDARG00000037517	slc35c2	-2.09507	6.3117	177.439	6.37899e-07	1.64953e-05
CU856520.1	ENSDARG00000098941	CU856520.1	-2.09047	4.51309	95.4732	7.37884e-06	8.36965e-05
itga2.2	ENSDARG00000062974	itga2.2	-2.08829	4.35335	38.7829	0.0003342	0.00140029
evi5b	ENSDARG00000070839	evi5b	-2.08323	2.62367	33.3761	0.000352308	0.00146145
traf3ip2l	ENSDARG00000091734	traf3ip2l	-2.0814	4.43875	76.4641	1.73221e-05	0.000150371
parla	ENSDARG00000039310	parla	-2.07962	2.55523	30.0174	0.000504678	0.00196376
gstt1a	ENSDARG00000042428	gstt1a	-2.07694	6.55216	192.823	4.56742e-07	1.34305e-05
fkbp9	ENSDARG00000005023	fkbp9	-2.07264	5.07901	99.3391	6.32503e-06	7.4584e-05
nbr1a	ENSDARG00000077297	nbr1a	-2.07183	3.05735	44.3917	0.000129696	0.000665382
jund	ENSDARG00000067850	jund	-2.07108	6.64449	196.419	4.23999e-07	1.27254e-05
serpinh2	ENSDARG00000036445	serpinh2	-2.0685	4.49434	87.7211	1.02357e-05	0.000104287
ftr14	ENSDARG00000053293	ftr14	-2.06619	2.81043	37.7781	0.000229528	0.00104343
dspb	ENSDARG00000076673	dspb	-2.06618	5.46685	125.665	2.51829e-06	4.03448e-05
lypd6	ENSDARG00000004307	lypd6	-2.06606	2.78394	34.3783	0.000318303	0.00135029
pam	ENSDARG00000100170	pam	-2.06295	4.64983	76.7374	1.70883e-05	0.000149121
smarca2	ENSDARG00000008904	smarca2	-2.06117	3.81614	67.1445	2.8333e-05	0.000214553
hip1	ENSDARG00000062972	hip1	-2.05898	2.6561	34.3149	0.000320329	0.00135542
gpc4	ENSDARG00000015472	gpc4	-2.05623	4.95599	107.154	4.70848e-06	6.15481e-05
2012-09-01	ENSDARG00000019191	2012-09-01	-2.05486	4.95295	105.112	5.07582e-06	6.47153e-05
dock8	ENSDARG00000055225	dock8	-2.05118	4.15715	76.1809	1.75686e-05	0.000151604
lgr4	ENSDARG00000060542	lgr4	-2.04988	4.27993	73.8305	1.97916e-05	0.000164553
hsd11b1la	ENSDARG00000071377	hsd11b1la	-2.04963	4.68082	97.266	6.86507e-06	7.96582e-05
arhgef10	ENSDARG00000077788	arhgef10	-2.04926	1.65286	12.0793	0.0078188	0.0179655
slc38a4	ENSDARG00000018149	slc38a4	-2.04589	4.23791	78.8934	1.53745e-05	0.000138372
ppp1r9alb	ENSDARG00000074575	ppp1r9alb	-2.04548	5.74218	136.399	1.82113e-06	3.27945e-05
dstyk	ENSDARG00000000853	dstyk	-2.04442	5.15926	111.91	3.97262e-06	5.48656e-05
map3k15	ENSDARG00000013310	map3k15	-2.04378	3.53496	56.627	5.34794e-05	0.000339632
plekho2	ENSDARG00000016774	plekho2	-2.04061	0.97108	8.17022	0.0202661	0.0396415
bckdk	ENSDARG00000016904	bckdk	-2.03587	4.11597	64.9813	3.20413e-05	0.00023421
itm2ba	ENSDARG00000007098	itm2ba	-2.03449	7.77303	215.83	2.89915e-07	9.9648e-06
si.ch211.242b18.1	ENSDARG00000054723	si.ch211.242b18.1	-2.03387	4.90146	87.2009	1.04729e-05	0.000106145
sh3bgrl	ENSDARG00000058302	sh3bgrl	-2.02765	5.00303	57.6849	6.96793e-05	0.000414401
si.ch211.166a6.5	ENSDARG00000079745	si.ch211.166a6.5	-2.02744	8.27602	177.879	6.31597e-07	1.64116e-05
ppp3r1a	ENSDARG00000092659	ppp3r1a	-2.02658	4.36779	81.8446	1.33598e-05	0.000125851
rarab	ENSDARG00000034893	rarab	-2.02596	2.58078	28.6306	0.000591034	0.00221019
CR848667.1	ENSDARG00000097712	CR848667.1	-2.025	2.89953	39.1665	0.000202256	0.000947145
acsf2	ENSDARG00000061201	acsf2	-2.02057	4.38903	63.087	3.57946e-05	0.000253974
adipor1a	ENSDARG00000002912	adipor1a	-2.02005	4.17032	72.3872	2.13305e-05	0.000173985
BX284696.1	ENSDARG00000099710	BX284696.1	-2.01569	4.1623	75.6741	1.80206e-05	0.000154027
tnfaip8l2b	ENSDARG00000046148	tnfaip8l2b	-2.01434	5.43619	107.79	4.60077e-06	6.03819e-05
rnf103	ENSDARG00000100850	rnf103	-2.01374	2.80795	29.5578	0.000531447	0.00204261
rabgap1	ENSDARG00000098967	rabgap1	-2.0136	3.44061	54.4337	6.18609e-05	0.00037768
tcp11l2	ENSDARG00000027316	tcp11l2	-2.01105	4.92226	93.4262	8.02509e-06	8.89422e-05
castor2	ENSDARG00000018985	castor2	-2.01059	3.48361	47.7181	9.99973e-05	0.000546573
hdlbpa	ENSDARG00000009830	hdlbpa	-2.01023	8.99839	293.6	8.3128e-08	4.70991e-06
selenow1	ENSDARG00000035136	selenow1	-2.00981	8.81733	256.977	1.42964e-07	6.56333e-06
cdc42bpb	ENSDARG00000019383	cdc42bpb	-2.0082	5.57395	137.754	1.75117e-06	3.19808e-05
pmp22a	ENSDARG00000105223	pmp22a	-2.00639	5.52294	135.667	1.86038e-06	3.32436e-05
eef1da	ENSDARG00000102291	eef1da	-2.00601	9.9351	255.24	1.46957e-07	6.61154e-06
rnd3a	ENSDARG00000076799	rnd3a	-2.00391	6.38605	170.309	7.51873e-07	1.81921e-05
pde4cb	ENSDARG00000002411	pde4cb	-1.99997	2.3986	24.6748	0.000961535	0.0032761
rgs12b	ENSDARG00000036774	rgs12b	-1.99954	5.57608	137.017	1.7888e-06	3.23627e-05
CU929418.1	ENSDARG00000099091	CU929418.1	-1.99835	4.90589	93.4782	8.00784e-06	8.88358e-05
dcxr	ENSDARG00000079271	dcxr	-1.99739	3.26747	28.8204	0.000629893	0.00232852
casp7	ENSDARG00000091836	casp7	-1.99683	4.27984	71.8549	2.19353e-05	0.000177546
2001-03-01	ENSDARG00000070487	2001-03-01	-1.99459	3.6687	60.7256	4.12695e-05	0.000280811
hipk3b	ENSDARG00000062082	hipk3b	-1.99146	3.46013	35.8419	0.000277338	0.00120377
epha4a	ENSDARG00000054454	epha4a	-1.98963	1.41474	13.1924	0.00618297	0.0147374
socs3b	ENSDARG00000026611	socs3b	-1.98803	4.99294	89.7845	9.35805e-06	9.75707e-05
si.ch73.237c6.1	ENSDARG00000078114	si.ch73.237c6.1	-1.98333	5.39814	92.3757	8.384e-06	9.12653e-05
tcf7l2	ENSDARG00000004415	tcf7l2	-1.98079	4.38656	78.8733	1.53895e-05	0.000138372
hif1al	ENSDARG00000100826	hif1al	-1.97899	6.14512	157.407	1.03019e-06	2.21587e-05
grhpra	ENSDARG00000068264	grhpra	-1.97657	3.54363	27.9636	0.000784872	0.00277007
ches1	ENSDARG00000043553	ches1	-1.97494	2.73079	18.2387	0.00267278	0.00742679
calm1a	ENSDARG00000021811	calm1a	-1.97364	7.7313	185.923	5.28825e-07	1.45964e-05
zgc.174288	ENSDARG00000088820	zgc.174288	-1.97198	2.68334	31.7168	0.000419134	0.00168451
ctdsp1	ENSDARG00000040674	ctdsp1	-1.97088	4.33424	79.731	1.47666e-05	0.000134838
HACD4	ENSDARG00000102221	HACD4	-1.97078	4.36723	78.7753	1.54627e-05	0.00013878
mical1	ENSDARG00000011809	mical1	-1.96929	3.44388	44.0566	0.000133261	0.000679169
rabl6b	ENSDARG00000077653	rabl6b	-1.96825	4.41432	67.5549	2.76907e-05	0.000211041
CABZ01067348.1	ENSDARG00000117691	CABZ01067348.1	-1.96702	3.0248	36.5905	0.000256557	0.00113691
iqsec1b	ENSDARG00000016551	iqsec1b	-1.967	3.50191	45.7346	0.000116542	0.000616971
cry1a	ENSDARG00000045768	cry1a	-1.96656	3.55205	41.1502	0.000169902	0.00082311
crtap	ENSDARG00000018010	crtap	-1.96472	5.4341	112.851	3.84426e-06	5.40033e-05
hoxb5a	ENSDARG00000013057	hoxb5a	-1.96375	2.3572	26.9169	0.000724687	0.00260515
scamp4	ENSDARG00000010531	scamp4	-1.96318	4.74002	96.2695	7.14495e-06	8.19236e-05
ier2b	ENSDARG00000086881	ier2b	-1.96263	9.40035	300.642	7.54697e-08	4.50277e-06
gbp	ENSDARG00000040059	gbp	-1.95901	5.82385	135.21	1.8854e-06	3.35062e-05
crema	ENSDARG00000023217	crema	-1.9589	3.07059	38.983	0.000205621	0.000956847
GRM7	ENSDARG00000100267	GRM7	-1.95115	2.46747	25.9657	0.000815153	0.0028587
arhgap17b	ENSDARG00000062263	arhgap17b	-1.9506	4.11227	68.657	2.60528e-05	0.000202005
hoxd9a	ENSDARG00000059274	hoxd9a	-1.95055	2.71982	32.4234	0.000388908	0.00158553
cfd	ENSDARG00000039579	cfd	-1.94994	10.0324	163.825	1.54246e-06	2.9116e-05
mat2al	ENSDARG00000063665	mat2al	-1.94876	4.23557	69.1809	2.53165e-05	0.000197217
kcnj2a	ENSDARG00000019418	kcnj2a	-1.94697	3.16978	28.0522	0.000635683	0.00234768
atf7b	ENSDARG00000055481	atf7b	-1.94028	2.73303	33.3286	0.00035403	0.00146702
oplah	ENSDARG00000045123	oplah	-1.93898	4.14478	46.6667	0.000109176	0.000584098
gadd45ga	ENSDARG00000019417	gadd45ga	-1.93871	2.94343	32.8874	0.000370522	0.00152746
limd2	ENSDARG00000078092	limd2	-1.93719	1.85902	16.9836	0.00303536	0.00823347
si.dkey.57k2.7.1	ENSDARG00000095191	si.dkey.57k2.7.1	-1.9368	2.87092	30.7503	0.000465355	0.00183597
stap2b	ENSDARG00000043281	stap2b	-1.9349	3.92979	62.217	3.77004e-05	0.000263314
trib1	ENSDARG00000110963	trib1	-1.9347	3.74078	59.6457	4.41178e-05	0.000295178
amt	ENSDARG00000010862	amt	-1.93213	3.3797	47.7337	9.9879e-05	0.000546573
cers2b	ENSDARG00000058992	cers2b	-1.93205	5.19604	93.8787	7.87639e-06	8.77773e-05
adcy7	ENSDARG00000060070	adcy7	-1.92546	3.59241	47.4556	0.000102011	0.000553415
FQ323156.1	ENSDARG00000100697	FQ323156.1	-1.92216	7.35173	76.588	5.64194e-05	0.000352697
nck1a	ENSDARG00000074262	nck1a	-1.92071	2.58083	28.4753	0.000601812	0.00224256
dennd2da	ENSDARG00000058666	dennd2da	-1.91642	6.25272	153.844	1.12869e-06	2.34102e-05
aldh6a1	ENSDARG00000053485	aldh6a1	-1.9141	7.1779	163.249	8.90655e-07	1.99348e-05
h1.0	ENSDARG00000038559	h1.0	-1.91389	6.83668	182.024	5.75824e-07	1.54819e-05
larp6a	ENSDARG00000005355	larp6a	-1.91201	6.01436	143.691	1.48111e-06	2.8482e-05
si.zfos.905g2.1	ENSDARG00000093496	si.zfos.905g2.1	-1.91136	1.82776	9.09411	0.0170306	0.0342884
fosb	ENSDARG00000055751	fosb	-1.91048	8.843	255.039	1.47429e-07	6.61154e-06
me2	ENSDARG00000100718	me2	-1.9081	2.67228	30.8888	0.000458357	0.001813
bnip3lb	ENSDARG00000028067	bnip3lb	-1.90776	2.79305	31.2608	0.000440196	0.00175339
ptpra	ENSDARG00000001769	ptpra	-1.90646	2.51039	20.1153	0.00182787	0.0054667
nocta	ENSDARG00000077726	nocta	-1.90473	5.05501	35.8068	0.000701845	0.00253796
btd	ENSDARG00000099596	btd	-1.90406	3.15188	40.526	0.000179342	0.00085793
si.ch211.250c4.4	ENSDARG00000092199	si.ch211.250c4.4	-1.90221	2.75259	32.3919	0.000390198	0.00158937
si.dkeyp.113d7.1	ENSDARG00000059109	si.dkeyp.113d7.1	-1.8973	4.77417	92.1514	8.46317e-06	9.18689e-05
ZNF276	ENSDARG00000110991	ZNF276	-1.89679	4.0271	65.5788	3.09599e-05	0.000228607
cnksr1	ENSDARG00000032932	cnksr1	-1.89434	3.21845	36.7149	0.000253546	0.00112642
CABZ01024499.1	ENSDARG00000117633	CABZ01024499.1	-1.89425	4.69777	57.981	4.90029e-05	0.000318825
map3k3	ENSDARG00000060348	map3k3	-1.89202	1.92775	18.5812	0.00232525	0.00661623
sh3pxd2b	ENSDARG00000103251	sh3pxd2b	-1.89176	3.69212	56.0363	5.55902e-05	0.000348451
micu1	ENSDARG00000063358	micu1	-1.8842	4.04011	58.5976	4.7119e-05	0.000310078
kidins220a	ENSDARG00000031240	kidins220a	-1.88034	2.69985	24.6643	0.000962846	0.00327865
si.ch73.112l6.1	ENSDARG00000093126	si.ch73.112l6.1	-1.87909	2.58073	28.5261	0.000598263	0.0022322
zyx	ENSDARG00000075733	zyx	-1.87729	4.64	84.0288	1.20764e-05	0.000117674
BX571715.1	ENSDARG00000104568	BX571715.1	-1.87616	2.69469	30.4654	0.000480175	0.00188293
zfp36l1b	ENSDARG00000021443	zfp36l1b	-1.87494	4.9389	67.1193	2.86347e-05	0.000216249
wls	ENSDARG00000009534	wls	-1.87419	6.36843	119.659	3.05426e-06	4.60658e-05
shc1	ENSDARG00000075437	shc1	-1.8741	5.04994	99.4003	6.30991e-06	7.44813e-05
mapk12a	ENSDARG00000042021	mapk12a	-1.87406	7.30455	189.467	4.90173e-07	1.39543e-05
fgd4a	ENSDARG00000101471	fgd4a	-1.87364	2.66497	28.7525	0.000582746	0.00219078
si.ch211.196l7.4	ENSDARG00000095451	si.ch211.196l7.4	-1.87347	6.10045	133.67	1.97291e-06	3.44074e-05
niban2b	ENSDARG00000008026	niban2b	-1.8705	5.52988	105.918	4.92671e-06	6.34402e-05
id1	ENSDARG00000040764	id1	-1.87003	9.76639	177.974	7.8376e-07	1.85055e-05
sult1st1	ENSDARG00000028275	sult1st1	-1.86515	4.59997	65.6558	3.08237e-05	0.000228036
pdxka	ENSDARG00000088959	pdxka	-1.86428	2.83034	26.7296	0.000741474	0.00265318
megf8	ENSDARG00000079751	megf8	-1.86275	2.42772	9.5257	0.0185002	0.0367568
padi2	ENSDARG00000044167	padi2	-1.86251	6.9461	174.458	6.82743e-07	1.71276e-05
aldh2.2	ENSDARG00000028087	aldh2.2	-1.86014	4.50136	40.1922	0.000231824	0.00105099
si.dkey.19b23.12	ENSDARG00000100712	si.dkey.19b23.12	-1.85887	6.50064	154.904	1.09822e-06	2.29707e-05
zdhhc8b	ENSDARG00000018508	zdhhc8b	-1.85804	1.80973	14.2235	0.0050317	0.0124646
eif4ebp2	ENSDARG00000031819	eif4ebp2	-1.85325	7.77676	179.367	6.10843e-07	1.60519e-05
rgmd	ENSDARG00000034013	rgmd	-1.85253	3.15897	21.016	0.0018347	0.00548238
tcima	ENSDARG00000079497	tcima	-1.85071	8.57489	27.8301	0.00590733	0.0141822
sirt2	ENSDARG00000011488	sirt2	-1.84834	5.35038	106.334	4.85189e-06	6.27558e-05
hmga2	ENSDARG00000069912	hmga2	-1.84793	3.29215	41.5266	0.000164507	0.0008025
COLGALT1	ENSDARG00000058270	COLGALT1	-1.84789	3.74214	15.5265	0.00815926	0.0186262
cyt1	ENSDARG00000092947	cyt1	-1.84779	12.8824	343.948	4.35512e-08	3.50215e-06
bloc1s6	ENSDARG00000042933	bloc1s6	-1.84771	5.38721	107.14	4.71082e-06	6.15481e-05
epha2b	ENSDARG00000022727	epha2b	-1.84688	3.59067	48.8065	9.21541e-05	0.000514106
tmem132e	ENSDARG00000090830	tmem132e	-1.84465	3.12658	36.3931	0.000261426	0.00115367
orai1a	ENSDARG00000011515	orai1a	-1.841	3.13836	34.1928	0.00032428	0.00136815
slc1a3a	ENSDARG00000104431	slc1a3a	-1.84067	5.8927	128.791	2.28546e-06	3.81403e-05
nt5dc2	ENSDARG00000059646	nt5dc2	-1.83815	5.39977	74.8084	1.9011e-05	0.000160126
vav2	ENSDARG00000044718	vav2	-1.837	2.64383	16.6211	0.00342256	0.00908848
si.dkey.193c22.2	ENSDARG00000076735	si.dkey.193c22.2	-1.83261	2.84564	28.656	0.0005893	0.00220513
sh2b1	ENSDARG00000057679	sh2b1	-1.83131	3.78252	35.5312	0.000285813	0.00123409
zgc.158343	ENSDARG00000099411	zgc.158343	-1.82975	8.51377	168.659	7.81761e-07	1.85055e-05
C7H20orf27	ENSDARG00000076239	C7H20orf27	-1.8259	3.59235	44.5187	0.000128376	0.000660711
acot15	ENSDARG00000045522	acot15	-1.82508	3.16742	15.2009	0.00597872	0.014325
ube2e3	ENSDARG00000012244	ube2e3	-1.82208	6.94238	146.984	1.35351e-06	2.67279e-05
fosab	ENSDARG00000031683	fosab	-1.82067	10.4902	310.573	6.60962e-08	4.2083e-06
ubox5	ENSDARG00000058563	ubox5	-1.81935	2.42167	21.2634	0.00154001	0.00477121
vwa1	ENSDARG00000075468	vwa1	-1.81886	4.05908	61.1658	4.01741e-05	0.000274807
traf4a	ENSDARG00000003963	traf4a	-1.8157	3.18043	39.1727	0.000202144	0.000947145
arhgef6	ENSDARG00000006683	arhgef6	-1.81565	2.7727	18.8823	0.00222367	0.00637884
reep3a	ENSDARG00000017569	reep3a	-1.81476	2.95391	28.0007	0.000636291	0.00234918
rbms2a	ENSDARG00000044179	rbms2a	-1.81445	3.88162	56.6176	5.35121e-05	0.000339641
sin3aa	ENSDARG00000079716	sin3aa	-1.81148	3.33266	30.8275	0.000461436	0.00182175
AL935186.10	ENSDARG00000115978	AL935186.10	-1.80825	3.69366	37.7807	0.000229472	0.00104343
ksr1b	ENSDARG00000030933	ksr1b	-1.80772	3.78318	50.9482	7.88259e-05	0.000454374
nop53	ENSDARG00000100452	nop53	-1.80609	8.48905	204.594	3.59747e-07	1.12283e-05
tsc22d2	ENSDARG00000041839	tsc22d2	-1.80399	5.16689	99.705	6.23526e-06	7.375e-05
esd	ENSDARG00000019496	esd	-1.80335	6.33416	136.32	1.82532e-06	3.2819e-05
rsl24d1	ENSDARG00000040439	rsl24d1	-1.80084	9.58484	234.976	2.05555e-07	8.2534e-06
gabarapa	ENSDARG00000035557	gabarapa	-1.79795	6.03054	118.37	3.18714e-06	4.74598e-05
arhgef7b	ENSDARG00000073848	arhgef7b	-1.79687	3.79709	54.1398	6.31045e-05	0.000383146
pja2	ENSDARG00000100296	pja2	-1.79608	3.11834	24.3065	0.00101379	0.00341922
gramd1a	ENSDARG00000076689	gramd1a	-1.79184	3.39598	39.067	0.000204073	0.000951547
si.dkey.11n14.1	ENSDARG00000101374	si.dkey.11n14.1	-1.7906	3.04825	34.2827	0.000321367	0.00135833
rock2a	ENSDARG00000017500	rock2a	-1.78988	3.41011	35.1692	0.000294305	0.00126304
aldob	ENSDARG00000053684	aldob	-1.78802	7.1847	113.783	3.76747e-06	5.3235e-05
kdm7aa	ENSDARG00000018111	kdm7aa	-1.78768	2.58753	17.8585	0.00262679	0.00731835
grb10b	ENSDARG00000035308	grb10b	-1.78416	4.01354	53.157	6.74936e-05	0.000404927
CABZ01068358.1	ENSDARG00000106669	CABZ01068358.1	-1.78343	2.73414	29.0312	0.000564324	0.00214064
dhrs1	ENSDARG00000054300	dhrs1	-1.78225	5.11106	83.0471	1.26334e-05	0.00012127
gsta.1	ENSDARG00000090228	gsta.1	-1.78025	6.32438	117.297	3.30329e-06	4.85053e-05
luzp1	ENSDARG00000075556	luzp1	-1.7785	5.58641	99.267	6.34291e-06	7.4719e-05
gpx8	ENSDARG00000013302	gpx8	-1.77755	3.91012	56.3091	5.46026e-05	0.000344492
cd82b	ENSDARG00000026070	cd82b	-1.77752	4.60727	65.7088	3.07306e-05	0.000227492
slc25a36a	ENSDARG00000038731	slc25a36a	-1.77631	3.16052	35.5549	0.000283417	0.00122511
alcama	ENSDARG00000026531	alcama	-1.77526	5.48372	107.525	4.64518e-06	6.08959e-05
stat2	ENSDARG00000031647	stat2	-1.77513	2.75397	23.9822	0.00105356	0.00352046
puraa	ENSDARG00000067591	puraa	-1.77358	4.06722	58.0933	4.8653e-05	0.000317474
mkrn1	ENSDARG00000041665	mkrn1	-1.77304	4.29985	64.7581	3.24573e-05	0.000236074
glyctk	ENSDARG00000060120	glyctk	-1.77108	2.30117	20.5031	0.00172372	0.00521923
enosf1	ENSDARG00000038359	enosf1	-1.7646	4.3479	52.7771	6.92914e-05	0.00041294
ehbp1l1a	ENSDARG00000057353	ehbp1l1a	-1.764	3.133	34.9962	0.000299357	0.00128162
si.dkey.112e7.2	ENSDARG00000099281	si.dkey.112e7.2	-1.76214	7.40906	156.253	1.06089e-06	2.24858e-05
scp2a	ENSDARG00000012194	scp2a	-1.76134	3.72223	35.9748	0.000272126	0.00118869
sorbs3	ENSDARG00000037476	sorbs3	-1.75939	4.37783	47.6914	0.0001002	0.000547167
aamdc	ENSDARG00000103957	aamdc	-1.75866	2.78694	29.3055	0.000546894	0.00208654
celsr1a	ENSDARG00000069185	celsr1a	-1.75774	4.04045	55.985	5.57786e-05	0.000349443
lepr	ENSDARG00000070961	lepr	-1.75488	4.97691	81.9358	1.33029e-05	0.000125477
nr1d2b	ENSDARG00000009594	nr1d2b	-1.75352	3.36255	26.5655	0.000760307	0.0027006
cybrd1	ENSDARG00000095577	cybrd1	-1.75254	2.53076	22.8631	0.0012266	0.00398182
wsb1	ENSDARG00000021343	wsb1	-1.75235	5.53036	104.698	5.15449e-06	6.52172e-05
pepd	ENSDARG00000102249	pepd	-1.74837	4.92399	51.6972	8.40124e-05	0.000478335
ctsla	ENSDARG00000007836	ctsla	-1.74671	8.59783	204.836	3.58036e-07	1.12283e-05
jag1b	ENSDARG00000013168	jag1b	-1.74651	4.4937	36.1604	0.00033026	0.00138705
rps6ka1	ENSDARG00000033437	rps6ka1	-1.74583	4.83793	66.9072	2.87127e-05	0.000216698
efhd2	ENSDARG00000055759	efhd2	-1.74439	6.76205	137.083	1.78539e-06	3.23627e-05
kank3	ENSDARG00000076566	kank3	-1.74252	3.03967	33.02	0.000365466	0.00150903
ddx21	ENSDARG00000063626	ddx21	-1.73897	8.56476	200.042	3.93907e-07	1.21038e-05
map7d1b	ENSDARG00000104701	map7d1b	-1.73743	3.82676	48.0937	9.72002e-05	0.000536379
abhd2a	ENSDARG00000025797	abhd2a	-1.73575	2.51827	22.4748	0.00129478	0.00415439
ascl1b.1	ENSDARG00000101628	ascl1b.1	-1.73208	5.18274	93.8608	7.8822e-06	8.77773e-05
slc3a2b	ENSDARG00000037012	slc3a2b	-1.73193	5.64094	93.1531	8.11654e-06	8.96137e-05
pdcd6	ENSDARG00000005220	pdcd6	-1.72911	5.80531	112.461	3.89688e-06	5.4238e-05
agpat3	ENSDARG00000036549	agpat3	-1.7291	5.66595	105.049	5.08776e-06	6.47748e-05
selenou1a	ENSDARG00000057378	selenou1a	-1.72864	5.44143	89.1034	9.63704e-06	9.95856e-05
serinc1	ENSDARG00000009106	serinc1	-1.72834	5.57889	98.4262	6.55611e-06	7.6686e-05
ppifb	ENSDARG00000052842	ppifb	-1.72811	7.69813	169.996	7.57436e-07	1.81921e-05
svild	ENSDARG00000102056	svild	-1.72718	6.84168	96.864	7.05458e-06	8.1208e-05
CU457778.9	ENSDARG00000114529	CU457778.9	-1.72381	4.18917	28.7343	0.000720294	0.00259016
axin2	ENSDARG00000100149	axin2	-1.72205	2.85722	29.4525	0.000537831	0.002061
gstk1	ENSDARG00000056510	gstk1	-1.71753	5.33103	95.0565	7.505e-06	8.48789e-05
her6	ENSDARG00000006514	her6	-1.71641	4.79576	57.2816	5.12545e-05	0.000328725
f3b	ENSDARG00000005673	f3b	-1.71393	3.16103	15.9163	0.00452388	0.0114178
tead1b	ENSDARG00000059483	tead1b	-1.71379	3.75064	49.2051	8.94734e-05	0.000503017
ip6k2a	ENSDARG00000008310	ip6k2a	-1.71374	3.98262	53.9082	6.41062e-05	0.000387809
tmem39b	ENSDARG00000018956	tmem39b	-1.713	3.16515	22.7087	0.00125857	0.00406289
zgc.101540	ENSDARG00000100731	zgc.101540	-1.71129	2.54806	23.6119	0.00110724	0.00366608
gabarapl2	ENSDARG00000027200	gabarapl2	-1.7106	4.87313	73.4463	2.01874e-05	0.00016665
scocb	ENSDARG00000002217	scocb	-1.7105	3.37144	40.1421	0.00018547	0.000882162
ndfip1l	ENSDARG00000102367	ndfip1l	-1.7099	5.03292	69.8288	2.44411e-05	0.000191943
si.dkey.10p5.10	ENSDARG00000099307	si.dkey.10p5.10	-1.70944	3.51792	43.5485	0.000138902	0.000700544
cdkn1bb	ENSDARG00000054271	cdkn1bb	-1.7078	5.53955	96.502	7.07841e-06	8.13211e-05
zgc.174863	ENSDARG00000099476	zgc.174863	-1.70604	4.51689	55.1361	5.90101e-05	0.000363802
uckl1b	ENSDARG00000078973	uckl1b	-1.70598	3.05579	19.1085	0.00228027	0.00650906
amdhd2	ENSDARG00000100376	amdhd2	-1.70548	3.89854	51.2481	7.71561e-05	0.000446967
cdh27	ENSDARG00000055093	cdh27	-1.70118	4.06438	54.7655	6.04935e-05	0.000370782
apoeb	ENSDARG00000040295	apoeb	-1.70058	10.8429	141.86	2.64785e-06	4.17042e-05
atp2b4	ENSDARG00000044902	atp2b4	-1.70016	6.81289	143.075	1.50663e-06	2.8782e-05
FBXO46	ENSDARG00000099814	FBXO46	-1.69976	2.94465	25.1119	0.00090857	0.00313054
dgkaa	ENSDARG00000060626	dgkaa	-1.68887	4.09226	55.1459	5.89713e-05	0.000363755
si.dkey.265e15.2	ENSDARG00000089582	si.dkey.265e15.2	-1.68683	2.95067	26.8859	0.000727437	0.00261342
endouc	ENSDARG00000112234	endouc	-1.68531	3.7209	24.1468	0.00123587	0.0040007
flna	ENSDARG00000074201	flna	-1.68317	8.10962	169.864	7.59789e-07	1.81958e-05
waslb	ENSDARG00000006283	waslb	-1.68269	6.09995	112.582	3.8805e-06	5.4108e-05
pls3	ENSDARG00000037655	pls3	-1.68076	6.21863	118.971	3.12432e-06	4.68245e-05
pnp5a	ENSDARG00000078619	pnp5a	-1.67974	6.04654	108.74	4.44564e-06	5.89272e-05
sh3rf1	ENSDARG00000070470	sh3rf1	-1.67899	2.43718	21.7678	0.00143144	0.00450207
grhl2b	ENSDARG00000061974	grhl2b	-1.67897	3.62672	42.521	0.000151244	0.000750725
slc7a10a	ENSDARG00000008100	slc7a10a	-1.67831	3.46769	41.0263	0.000171727	0.000829534
tmsb1	ENSDARG00000104181	tmsb1	-1.67624	12.1911	342.474	4.43234e-08	3.50215e-06
pptc7a	ENSDARG00000011122	pptc7a	-1.67445	3.19582	34.113	0.000326894	0.00137568
fam168a	ENSDARG00000098832	fam168a	-1.67324	4.82928	44.8879	0.000140145	0.000706198
unkl	ENSDARG00000037838	unkl	-1.67259	3.20198	34.5395	0.000313222	0.00133068
fbxw7	ENSDARG00000060994	fbxw7	-1.67243	3.80973	32.2729	0.000395112	0.0016035
pxdn	ENSDARG00000098733	pxdn	-1.67038	1.92875	15.897	0.0036765	0.0096242
gmfb	ENSDARG00000028327	gmfb	-1.66951	6.57773	118.503	3.17314e-06	4.73344e-05
rarga	ENSDARG00000034117	rarga	-1.66944	5.08816	60.6679	4.14159e-05	0.000281478
etnk1	ENSDARG00000019420	etnk1	-1.66783	3.91452	46.9354	0.000106154	0.000570296
rac2	ENSDARG00000038010	rac2	-1.66702	8.33329	156.434	1.05598e-06	2.24228e-05
acot14	ENSDARG00000089159	acot14	-1.66305	2.58782	23.3868	0.00114154	0.00375714
ing3	ENSDARG00000034326	ing3	-1.65775	4.70619	62.7591	3.64986e-05	0.000257709
csnk1da	ENSDARG00000008370	csnk1da	-1.65568	5.81823	91.0215	8.87648e-06	9.45874e-05
prkcda	ENSDARG00000009208	prkcda	-1.65235	5.35967	91.9756	8.5259e-06	9.21081e-05
CU638870.1	ENSDARG00000097425	CU638870.1	-1.64958	3.61587	38.2695	0.000219383	0.00100869
ngrn	ENSDARG00000061314	ngrn	-1.64672	4.59032	56.8734	5.26282e-05	0.000335497
atp8a2	ENSDARG00000077492	atp8a2	-1.64625	2.90915	27.2757	0.000693826	0.0025168
PDPR	ENSDARG00000103288	PDPR	-1.64508	3.24251	28.6398	0.000590405	0.00220855
sorl1	ENSDARG00000013892	sorl1	-1.64498	3.65492	42.7757	0.000148061	0.000739988
agap3	ENSDARG00000087822	agap3	-1.64465	3.55779	30.6362	0.000471219	0.00185596
ms4a17a.7	ENSDARG00000043796	ms4a17a.7	-1.64442	3.93775	43.5269	0.000139149	0.000701481
invs	ENSDARG00000002213	invs	-1.64381	2.47103	18.3382	0.00241881	0.00683984
golt1ba	ENSDARG00000022795	golt1ba	-1.6421	3.55444	33.3812	0.000352124	0.00146121
ipmkb	ENSDARG00000029291	ipmkb	-1.64202	4.51588	62.9222	3.61463e-05	0.000255688
insra	ENSDARG00000011948	insra	-1.64165	3.98	50.2113	8.31243e-05	0.000474208
ubtd1b	ENSDARG00000079623	ubtd1b	-1.63908	2.42235	17.1956	0.00292692	0.00801231
foxk1	ENSDARG00000037872	foxk1	-1.63768	2.91991	20.5535	0.00171071	0.00518931
tnrc6c1	ENSDARG00000076847	tnrc6c1	-1.63595	5.25023	52.3724	8.01944e-05	0.000460889
lonp2	ENSDARG00000101438	lonp2	-1.63374	3.03204	29.0134	0.000565481	0.00214153
si.ch1073.291c23.2	ENSDARG00000074869	si.ch1073.291c23.2	-1.63061	2.53244	13.9651	0.00530799	0.0130041
metap1	ENSDARG00000033440	metap1	-1.62993	7.02714	105.877	4.93408e-06	6.34402e-05
ucp2	ENSDARG00000043154	ucp2	-1.62933	8.63461	177.26	6.40497e-07	1.64953e-05
efna1a	ENSDARG00000030326	efna1a	-1.62791	4.59345	65.2939	3.14697e-05	0.00023105
anxa4	ENSDARG00000036456	anxa4	-1.62509	6.5929	117.052	3.33051e-06	4.87746e-05
adam28	ENSDARG00000035514	adam28	-1.62388	2.85368	25.9999	0.000811659	0.00284816
eef2k	ENSDARG00000035835	eef2k	-1.62325	4.88759	72.7425	2.09384e-05	0.000171508
vps33b	ENSDARG00000044813	vps33b	-1.62307	2.74598	23.6842	0.0010965	0.00364402
gstcd	ENSDARG00000036494	gstcd	-1.62124	3.08992	30.5018	0.000478246	0.00187663
tmem123	ENSDARG00000095674	tmem123	-1.62092	2.98762	28.0121	0.00063543	0.00234749
FAM53C	ENSDARG00000045127	FAM53C	-1.6201	2.85777	15.3363	0.00436743	0.0110904
adh8b	ENSDARG00000024278	adh8b	-1.61851	3.74159	42.3303	0.000153682	0.000759581
WDR1	ENSDARG00000114022	WDR1	-1.61788	2.87955	24.07	0.0010413	0.00348942
myh9a	ENSDARG00000063295	myh9a	-1.617	9.14343	197.81	4.1212e-07	1.24656e-05
ccdc85cb	ENSDARG00000079555	ccdc85cb	-1.61656	2.46086	20.2106	0.00180157	0.00540842
dock1	ENSDARG00000099093	dock1	-1.61518	3.10148	30.2033	0.000494325	0.00192994
sema4e	ENSDARG00000052997	sema4e	-1.6147	5.41359	47.9559	0.000126797	0.000655944
foxp4	ENSDARG00000076120	foxp4	-1.6116	8.10925	152.852	1.15818e-06	2.38515e-05
phactr2	ENSDARG00000027172	phactr2	-1.61058	2.07601	15.7182	0.00379761	0.00988331
pbx1a	ENSDARG00000100494	pbx1a	-1.61007	2.50506	21.3651	0.00151731	0.00471219
ier2a	ENSDARG00000099195	ier2a	-1.60905	8.32334	116.483	3.39488e-06	4.92894e-05
prkcba	ENSDARG00000008723	prkcba	-1.60899	3.18339	29.4738	0.000536531	0.00205738
lcor	ENSDARG00000100908	lcor	-1.60452	2.54958	21.7203	0.00144124	0.00452434
insig1	ENSDARG00000010658	insig1	-1.60398	3.86449	44.7307	0.000126208	0.000653548
tbc1d5	ENSDARG00000036212	tbc1d5	-1.60115	4.14246	29.7386	0.00058856	0.00220307
gpt2l	ENSDARG00000019541	gpt2l	-1.59931	5.28512	84.8818	1.16169e-05	0.000114237
zgc.174263	ENSDARG00000097244	zgc.174263	-1.5986	3.02048	23.5345	0.00111889	0.0036962
rnf169	ENSDARG00000042825	rnf169	-1.59857	3.42708	28.49	0.000600785	0.00223945
ppm1ab	ENSDARG00000043250	ppm1ab	-1.59847	3.23188	27.3819	0.000685009	0.00249104
cyb5r3	ENSDARG00000005891	cyb5r3	-1.59433	4.54784	43.0334	0.000144926	0.000728079
decr1	ENSDARG00000003869	decr1	-1.59406	4.41176	37.1856	0.000244083	0.00109177
mta1	ENSDARG00000007198	mta1	-1.59334	2.92527	14.4683	0.00529785	0.0129847
bcam	ENSDARG00000090190	bcam	-1.58961	6.36452	74.1757	1.96337e-05	0.000163473
kctd5a	ENSDARG00000015722	kctd5a	-1.58843	7.8582	148.923	1.28474e-06	2.57849e-05
si.ch211.150o23.2	ENSDARG00000092746	si.ch211.150o23.2	-1.58833	1.82815	9.55636	0.0140817	0.0292907
chac1	ENSDARG00000070426	chac1	-1.58826	7.75334	128.275	2.322e-06	3.85285e-05
nbr1b	ENSDARG00000078772	nbr1b	-1.58821	2.82954	24.2271	0.00101981	0.00343337
hrasb	ENSDARG00000005651	hrasb	-1.58449	2.7189	21.5398	0.0014793	0.00461882
fgfr1a	ENSDARG00000011027	fgfr1a	-1.58403	4.19261	52.0143	7.30839e-05	0.000428938
vps13a	ENSDARG00000039225	vps13a	-1.58266	4.67666	58.2079	4.8299e-05	0.000315519
rhoub	ENSDARG00000012968	rhoub	-1.58242	5.9897	86.9062	1.06102e-05	0.000107257
sav1	ENSDARG00000006196	sav1	-1.57984	4.2058	51.4847	7.58695e-05	0.000442093
chmp4ba	ENSDARG00000016255	chmp4ba	-1.57962	5.36744	82.9245	1.27052e-05	0.000121557
si.dkey.235d18.5	ENSDARG00000039652	si.dkey.235d18.5	-1.57905	2.95836	26.4018	0.000772035	0.00273223
zfyve28	ENSDARG00000060430	zfyve28	-1.57867	3.02181	20.6404	0.00168859	0.00513563
actr3	ENSDARG00000091138	actr3	-1.57799	2.97214	20.6029	0.00169811	0.00515917
limk2	ENSDARG00000005104	limk2	-1.57779	3.84565	44.9551	0.000123964	0.000646537
si.ch211.129c21.1	ENSDARG00000024775	si.ch211.129c21.1	-1.57615	3.48116	34.1811	0.00032466	0.00136926
cachd1	ENSDARG00000061590	cachd1	-1.57266	3.13947	29.6203	0.000527704	0.00202998
lrp12	ENSDARG00000098845	lrp12	-1.57252	3.31425	18.2405	0.00277839	0.00766614
tor4aa	ENSDARG00000010145	tor4aa	-1.57104	2.15782	16.4791	0.00331411	0.00885669
mntb	ENSDARG00000073988	mntb	-1.56952	2.56628	17.3002	0.00287523	0.00789687
prss16	ENSDARG00000076602	prss16	-1.56936	3.77162	32.8765	0.000370942	0.00152783
mapk1	ENSDARG00000027552	mapk1	-1.56775	2.68372	20.5392	0.00171439	0.00519776
akt1s1	ENSDARG00000074667	akt1s1	-1.56655	5.51632	52.8418	7.76673e-05	0.000449479
plpp3	ENSDARG00000059933	plpp3	-1.56372	2.5525	21.0935	0.00157887	0.00486951
kdm6bb	ENSDARG00000056929	kdm6bb	-1.56304	6.19733	102.214	5.66045e-06	6.96662e-05
junba	ENSDARG00000074378	junba	-1.56297	9.52723	133.258	2.02325e-06	3.4975e-05
foxk2	ENSDARG00000030583	foxk2	-1.56124	4.0028	36.3579	0.000262306	0.00115624
sbf1	ENSDARG00000062968	sbf1	-1.56093	3.22744	31.6315	0.000422975	0.0016976
tpd52l2b	ENSDARG00000013655	tpd52l2b	-1.56071	6.53732	95.4917	7.3733e-06	8.36965e-05
tmem59	ENSDARG00000019033	tmem59	-1.56029	6.47001	112.383	3.90743e-06	5.4238e-05
slc16a5a	ENSDARG00000030472	slc16a5a	-1.55867	2.72512	22.4494	0.0012994	0.0041669
galnt11	ENSDARG00000063636	galnt11	-1.55806	3.75606	34.8529	0.000303625	0.00129607
ddb2	ENSDARG00000041140	ddb2	-1.5539	4.00006	41.8229	0.000160409	0.000786139
tmc6b	ENSDARG00000004875	tmc6b	-1.55078	5.32239	75.2969	1.83665e-05	0.000156398
hhla2a.1	ENSDARG00000043182	hhla2a.1	-1.54964	6.5223	90.0901	9.23615e-06	9.68545e-05
slc2a12	ENSDARG00000036865	slc2a12	-1.54901	2.74826	23.0221	0.00119996	0.00390744
stk25b	ENSDARG00000039022	stk25b	-1.54775	4.16583	42.4262	0.00015245	0.000754776
mtmr8	ENSDARG00000008592	mtmr8	-1.54634	2.90227	17.6528	0.00270906	0.00750614
calhm2.1	ENSDARG00000039482	calhm2.1	-1.54627	3.97492	40.6492	0.000177429	0.000851936
tnrc6a	ENSDARG00000079688	tnrc6a	-1.54302	5.8993	90.2128	9.18776e-06	9.6692e-05
crot	ENSDARG00000040352	crot	-1.54246	2.61001	18.5691	0.0023298	0.00662602
rnf10	ENSDARG00000079687	rnf10	-1.54145	7.1723	121.851	2.84362e-06	4.38045e-05
psmg3	ENSDARG00000098391	psmg3	-1.54052	4.93646	61.6625	3.89809e-05	0.000269663
si.rp71.1g18.1	ENSDARG00000053792	si.rp71.1g18.1	-1.53931	2.95147	19.9279	0.00188103	0.00558492
osbpl2b	ENSDARG00000013830	osbpl2b	-1.53524	3.8536	41.6797	0.000162374	0.000794427
tshz1	ENSDARG00000005026	tshz1	-1.53474	3.56176	36.5996	0.000256335	0.00113682
neo1b	ENSDARG00000075100	neo1b	-1.53297	2.48291	17.437	0.00280929	0.00773922
bcor	ENSDARG00000017798	bcor	-1.53276	3.34306	32.2541	0.000395894	0.001605
birc2	ENSDARG00000044619	birc2	-1.53237	4.62415	58.7606	4.66358e-05	0.00030777
DHDH	ENSDARG00000019081	DHDH	-1.53216	5.39215	78.3613	1.57769e-05	0.000140098
aasdhppt	ENSDARG00000037501	aasdhppt	-1.52913	3.16954	29.2189	0.000552324	0.00210336
fndc3a	ENSDARG00000105503	fndc3a	-1.52909	2.93988	18.6682	0.00229285	0.00654013
pcxa	ENSDARG00000098766	pcxa	-1.52889	4.44241	54.7414	6.05913e-05	0.000371186
klf11b	ENSDARG00000013794	klf11b	-1.52807	4.44596	45.2067	0.000121506	0.000636577
znrf1	ENSDARG00000020475	znrf1	-1.52536	4.68384	48.6859	9.29843e-05	0.000517247
lrch4	ENSDARG00000068258	lrch4	-1.52436	1.64302	8.70979	0.0175185	0.0351429
wu.fb18f06	ENSDARG00000097635	wu.fb18f06	-1.52345	5.47378	69.9969	2.42201e-05	0.000190852
kcnk5b	ENSDARG00000012390	kcnk5b	-1.52065	3.72191	32.1018	0.000402316	0.00162762
coq8aa	ENSDARG00000020123	coq8aa	-1.52015	5.20803	67.7225	2.74335e-05	0.000209807
kptn	ENSDARG00000015937	kptn	-1.51862	3.70598	34.2644	0.000321958	0.00135991
oxsr1b	ENSDARG00000027500	oxsr1b	-1.51855	4.80501	62.3925	3.73059e-05	0.000261344
fzd10	ENSDARG00000068213	fzd10	-1.51839	4.05361	44.6556	0.000126972	0.00065633
b3gnt2b	ENSDARG00000091902	b3gnt2b	-1.51649	4.56035	55.5804	5.72904e-05	0.000356416
arl8	ENSDARG00000094709	arl8	-1.51643	2.72377	18.8425	0.00222963	0.00638962
cyp2aa1	ENSDARG00000099003	cyp2aa1	-1.51573	3.14874	27.4209	0.000681805	0.00248125
l2hgdh	ENSDARG00000060500	l2hgdh	-1.51462	2.71803	22.0051	0.00138365	0.00437786
ZC3H12A	ENSDARG00000101034	ZC3H12A	-1.51458	3.02152	23.0835	0.00118988	0.0038867
zfhx3	ENSDARG00000103057	zfhx3	-1.51379	6.51206	105.727	4.96148e-06	6.35365e-05
spred2b	ENSDARG00000008372	spred2b	-1.51334	2.98383	23.6381	0.00110334	0.00365704
lysmd3	ENSDARG00000024693	lysmd3	-1.50896	4.00199	42.7311	0.000148613	0.000742107
myo1b	ENSDARG00000024694	myo1b	-1.50766	3.45441	33.0699	0.000363587	0.00150287
pabpc1b	ENSDARG00000021140	pabpc1b	-1.50685	7.35827	63.6627	4.93719e-05	0.000320366
parp12b	ENSDARG00000057974	parp12b	-1.50612	3.43035	19.5882	0.00211805	0.00614108
fktn	ENSDARG00000059437	fktn	-1.5042	3.24665	29.6311	0.000527063	0.00202844
ggcx	ENSDARG00000067805	ggcx	-1.50335	4.01092	38.7989	0.000209066	0.000970879
ptmaa	ENSDARG00000021113	ptmaa	-1.50333	10.1292	152.086	1.18159e-06	2.42049e-05
sertad2b	ENSDARG00000055530	sertad2b	-1.50251	3.01982	24.7659	0.000950189	0.00324601
ppfibp1b	ENSDARG00000100057	ppfibp1b	-1.50204	3.40135	24.4574	0.000989303	0.0033491
ca6	ENSDARG00000056499	ca6	-1.50124	7.9743	108.848	4.42836e-06	5.88506e-05
zgc.195173	ENSDARG00000077138	zgc.195173	-1.50114	4.27558	43.8338	0.000135699	0.000688272
msra	ENSDARG00000029587	msra	-1.50067	4.1967	28.3322	0.000660951	0.00242328
si.ch211.196f19.1	ENSDARG00000113660	si.ch211.196f19.1	-1.49814	2.72497	20.2001	0.00180445	0.00541429
cbx1b	ENSDARG00000054442	cbx1b	-1.49686	4.01443	41.2738	0.000168107	0.000815947
pbx2	ENSDARG00000019717	pbx2	-1.49578	5.15817	43.4561	0.000155401	0.000764821
xiap	ENSDARG00000016143	xiap	-1.49494	4.23911	42.3145	0.000153885	0.000760262
capns1a	ENSDARG00000035329	capns1a	-1.49451	10.079	198.429	4.06966e-07	1.2365e-05
arhgef4	ENSDARG00000012914	arhgef4	-1.4917	5.24613	55.7941	5.64858e-05	0.000352713
cavin2a	ENSDARG00000027611	cavin2a	-1.49162	7.0348	119.623	3.05783e-06	4.60658e-05
FP101887.1	ENSDARG00000095427	FP101887.1	-1.49	2.98764	21.89	0.00140657	0.00443754
si.ch211.285f17.1	ENSDARG00000059333	si.ch211.285f17.1	-1.4893	2.33072	14.8084	0.00449671	0.0113681
hyi	ENSDARG00000030166	hyi	-1.48761	4.48561	46.9776	0.00010581	0.000568713
vdac3	ENSDARG00000003695	vdac3	-1.48736	7.39004	120.703	2.95157e-06	4.50493e-05
ddx6	ENSDARG00000061338	ddx6	-1.48626	5.88528	83.1914	1.25496e-05	0.000120965
pik3ap1	ENSDARG00000078285	pik3ap1	-1.48509	3.11339	26.9987	0.000717506	0.00258253
cygb1	ENSDARG00000099371	cygb1	-1.4846	4.00183	26.6621	0.000778065	0.00275022
hs6st1b	ENSDARG00000071501	hs6st1b	-1.48456	2.39398	14.1849	0.00506974	0.0125314
sgsh	ENSDARG00000032087	sgsh	-1.48432	3.094	24.1733	0.00102712	0.00345146
nedd9	ENSDARG00000089878	nedd9	-1.48375	3.31105	30.1212	0.000498862	0.00194504
ctsk	ENSDARG00000040251	ctsk	-1.48339	4.79625	56.2117	5.4953e-05	0.000345763
camk2b1	ENSDARG00000011065	camk2b1	-1.48063	2.64157	15.7558	0.0037717	0.00983351
prtfdc1	ENSDARG00000011683	prtfdc1	-1.47917	3.56603	33.9909	0.000330945	0.0013892
smo	ENSDARG00000002952	smo	-1.47878	4.01617	39.9985	0.00018783	0.00089156
daam1b	ENSDARG00000009689	daam1b	-1.47793	4.32105	47.9522	9.82427e-05	0.000539777
slc66a3	ENSDARG00000054251	slc66a3	-1.47715	3.79294	38.0536	0.000223769	0.00102407
smurf1	ENSDARG00000016086	smurf1	-1.47685	2.22385	15.0932	0.00426183	0.0108637
fblim1	ENSDARG00000071558	fblim1	-1.47633	5.62013	78.7518	1.54803e-05	0.00013878
mapre3b	ENSDARG00000102878	mapre3b	-1.47549	2.67917	19.8685	0.00189827	0.00562459
tent4b	ENSDARG00000060071	tent4b	-1.47404	5.52864	74.8496	1.87873e-05	0.000158933
si.ch211.213d14.2	ENSDARG00000097483	si.ch211.213d14.2	-1.47344	5.62459	20.0415	0.00515835	0.0127099
lpp	ENSDARG00000023578	lpp	-1.47324	5.37329	57.135	5.17429e-05	0.000330763
serf2	ENSDARG00000074340	serf2	-1.47124	8.55759	137.385	1.76986e-06	3.21705e-05
ube2g2	ENSDARG00000025404	ube2g2	-1.46924	5.57104	74.6798	1.89502e-05	0.000159729
gabarapb	ENSDARG00000052082	gabarapb	-1.46775	5.96454	84.9072	1.16035e-05	0.000114237
sh3d21	ENSDARG00000099448	sh3d21	-1.46649	6.77899	109.229	4.36817e-06	5.84466e-05
mef2aa	ENSDARG00000031756	mef2aa	-1.46611	3.42663	18.9792	0.00218963	0.00630325
rock2b.1	ENSDARG00000004877	rock2b.1	-1.46366	3.63111	24.9439	0.000928481	0.00318591
meis1b	ENSDARG00000012078	meis1b	-1.46327	6.7745	106.438	4.83333e-06	6.2601e-05
btc	ENSDARG00000098112	btc	-1.46314	2.03231	12.2844	0.00748005	0.0173138
fam135a	ENSDARG00000059843	fam135a	-1.46283	4.43725	46.7347	0.000107808	0.00057811
sec31a	ENSDARG00000021082	sec31a	-1.46071	3.85363	33.8088	0.0003371	0.00141045
cica	ENSDARG00000071150	cica	-1.46041	4.67342	44.5611	0.000127939	0.000659277
prxl2b	ENSDARG00000029795	prxl2b	-1.45988	3.60432	20.0419	0.00201696	0.00590415
junbb	ENSDARG00000104773	junbb	-1.45985	5.5122	62.0595	3.80586e-05	0.000265337
ciartb	ENSDARG00000088171	ciartb	-1.4592	3.72453	25.382	0.000881804	0.00305767
dock5	ENSDARG00000001968	dock5	-1.45862	3.58753	26.6347	0.000750166	0.00267526
zfp36l2	ENSDARG00000021806	zfp36l2	-1.45809	5.25599	42.7316	0.000164811	0.000803304
il11ra	ENSDARG00000026736	il11ra	-1.45761	3.06881	24.3144	0.00100811	0.00340484
chchd3a	ENSDARG00000032919	chchd3a	-1.45627	5.43027	58.5604	4.72301e-05	0.000310282
ugt2a5	ENSDARG00000011537	ugt2a5	-1.45333	2.66166	17.2347	0.00290747	0.00797222
sema4bb	ENSDARG00000076104	sema4bb	-1.45328	3.04547	24.243	0.00101767	0.00342814
zgc.92335	ENSDARG00000041602	zgc.92335	-1.45251	5.16426	61.2043	4.00799e-05	0.000274371
ctif	ENSDARG00000090617	ctif	-1.45203	2.89916	21.5037	0.00148704	0.00463553
cdc42	ENSDARG00000044573	cdc42	-1.4507	6.55944	99.9498	6.17608e-06	7.32739e-05
zfyve9a	ENSDARG00000101903	zfyve9a	-1.44927	2.91993	21.8882	0.00140693	0.00443754
trip10a	ENSDARG00000005679	trip10a	-1.4479	4.49361	45.1082	0.000122461	0.00064014
phyhd1	ENSDARG00000029905	phyhd1	-1.44476	5.25952	67.7757	2.73525e-05	0.000209426
ppp1r13bb	ENSDARG00000009142	ppp1r13bb	-1.4437	2.69834	19.8641	0.00189955	0.00562694
MDFI	ENSDARG00000089564	MDFI	-1.44126	5.57062	57.2363	5.14049e-05	0.000329508
srgap2	ENSDARG00000032161	srgap2	-1.44004	4.67294	54.0147	6.36431e-05	0.000385543
prkceb	ENSDARG00000069928	prkceb	-1.43945	4.19242	31.3589	0.000435556	0.00173848
klf3	ENSDARG00000015495	klf3	-1.43688	7.3716	86.0369	1.10287e-05	0.000109861
lrrc58b	ENSDARG00000063509	lrrc58b	-1.43568	3.46178	14.3631	0.005785	0.0139433
tsc2	ENSDARG00000103125	tsc2	-1.43506	2.98677	23.5051	0.00112336	0.00370852
si.ch73.141c7.1	ENSDARG00000009040	si.ch73.141c7.1	-1.43313	2.46225	17.0173	0.00301782	0.0082012
clk4a	ENSDARG00000089372	clk4a	-1.43112	4.95028	52.721	6.95619e-05	0.000413915
ENSDARG00000040725	ENSDARG00000040725	ENSDARG00000040725	-1.43049	2.75683	20.2056	0.00180294	0.00541115
mhc1zba	ENSDARG00000036588	mhc1zba	-1.43046	5.28122	61.3164	3.98075e-05	0.000273017
igf1rb	ENSDARG00000034434	igf1rb	-1.43015	4.02304	30.9176	0.000456919	0.00180883
ppp3ccb	ENSDARG00000057456	ppp3ccb	-1.42982	4.82508	54.1115	6.32256e-05	0.000383681
dda1	ENSDARG00000076074	dda1	-1.42905	5.47115	66.1411	2.99829e-05	0.00022369
emp2	ENSDARG00000044588	emp2	-1.42791	2.73712	19.6894	0.00195146	0.00575283
asap2b	ENSDARG00000019564	asap2b	-1.42542	4.83766	50.8626	7.93108e-05	0.000456716
keap1a	ENSDARG00000016132	keap1a	-1.42539	2.70401	10.4362	0.0121959	0.0259965
usp6nl	ENSDARG00000022187	usp6nl	-1.42455	3.27549	27.6065	0.000666808	0.00243943
degs1	ENSDARG00000007347	degs1	-1.42258	5.6949	76.4292	1.73523e-05	0.000150505
rplp2	ENSDARG00000101406	rplp2	-1.42201	11.3895	180.91	5.90196e-07	1.57228e-05
eif4a1b	ENSDARG00000003032	eif4a1b	-1.42023	8.48495	132.92	2.01737e-06	3.49728e-05
taok1b	ENSDARG00000098304	taok1b	-1.41921	4.62218	47.729	9.99148e-05	0.000546573
adkb	ENSDARG00000095947	adkb	-1.41569	6.1694	84.8405	1.16386e-05	0.000114237
selenoo1	ENSDARG00000041951	selenoo1	-1.41523	3.36908	18.6023	0.00232579	0.00661623
lims1	ENSDARG00000026985	lims1	-1.41294	4.35096	45.5893	0.000117883	0.000622652
si.ch73.335l21.4	ENSDARG00000091234	si.ch73.335l21.4	-1.41178	8.4563	52.8056	0.000156355	0.000768571
man1a2	ENSDARG00000041728	man1a2	-1.40811	2.59589	17.7808	0.00265167	0.00738058
akr7a3	ENSDARG00000016649	akr7a3	-1.40652	3.95253	38.2843	0.000219085	0.00100794
prlra	ENSDARG00000016570	prlra	-1.39994	3.3752	26.2481	0.0007869	0.00277554
kctd17	ENSDARG00000056050	kctd17	-1.39978	2.91735	16.2361	0.00345976	0.00916839
C7H16orf87	ENSDARG00000002506	C7H16orf87	-1.39937	4.53869	45.4383	0.000119296	0.000627833
sox4a.1	ENSDARG00000004588	sox4a.1	-1.3983	3.13071	21.0272	0.00159434	0.00490811
si.dkeyp.115e12.7	ENSDARG00000099269	si.dkeyp.115e12.7	-1.39817	3.0943	15.6707	0.00384249	0.00997108
zfand5b	ENSDARG00000002271	zfand5b	-1.39793	6.06741	78.87	1.53919e-05	0.000138372
tmem238a	ENSDARG00000093684	tmem238a	-1.39777	7.39009	110.578	4.16327e-06	5.64252e-05
hsf2	ENSDARG00000053097	hsf2	-1.39774	4.612	46.7694	0.00010752	0.000576833
malt2	ENSDARG00000006052	malt2	-1.39664	2.65403	18.1753	0.00248414	0.00700324
fibpa	ENSDARG00000016058	fibpa	-1.39337	3.58397	16.2161	0.00394817	0.0102014
pir	ENSDARG00000056638	pir	-1.39097	2.94726	21.1621	0.00156303	0.00482834
slc20a2	ENSDARG00000060796	slc20a2	-1.39068	5.1509	48.5508	9.39256e-05	0.000521734
snrka	ENSDARG00000070832	snrka	-1.38485	3.80197	33.7812	0.000338045	0.0014139
pcgf1	ENSDARG00000001249	pcgf1	-1.38156	2.63393	14.7107	0.00458099	0.0115269
pno1	ENSDARG00000008502	pno1	-1.38034	8.27304	102.906	5.51343e-06	6.86372e-05
cblb	ENSDARG00000015199	cblb	-1.3799	3.42599	28.2279	0.000619486	0.00229883
kdm6al	ENSDARG00000059794	kdm6al	-1.37894	2.96825	19.7948	0.00191994	0.00567577
ikbip	ENSDARG00000078520	ikbip	-1.37649	4.76747	21.7226	0.00204819	0.00597433
rsrp1	ENSDARG00000030440	rsrp1	-1.37597	4.5816	42.1218	0.000156403	0.000768571
sccpdhb	ENSDARG00000024564	sccpdhb	-1.37547	4.35059	41.416	0.000166071	0.000808091
picalma	ENSDARG00000012866	picalma	-1.37473	4.33346	42.25	0.000154722	0.000762128
BX005340.1	ENSDARG00000092373	BX005340.1	-1.37308	3.8688	33.7616	0.00033872	0.00141519
si.dkey.7j14.6	ENSDARG00000090552	si.dkey.7j14.6	-1.37263	6.43196	87.5307	1.03217e-05	0.00010498
tdrkh	ENSDARG00000053474	tdrkh	-1.37152	2.55638	12.5585	0.0070555	0.0164723
ptpn3	ENSDARG00000055784	ptpn3	-1.37107	4.55426	44.0694	0.000133123	0.000678762
si.ch73.311h14.2	ENSDARG00000098999	si.ch73.311h14.2	-1.37096	4.43409	44.5703	0.000127844	0.000659277
tcf7l1b	ENSDARG00000007369	tcf7l1b	-1.37028	3.16173	23.5638	0.00111446	0.00368474
znf576.1	ENSDARG00000097819	znf576.1	-1.37023	2.42321	14.7944	0.00450862	0.0113892
fam49bb	ENSDARG00000045417	fam49bb	-1.37012	3.55721	26.8481	0.000730802	0.00262226
LEPROTL1	ENSDARG00000104871	LEPROTL1	-1.36919	4.78432	50.093	8.38412e-05	0.000477595
itpkb	ENSDARG00000010059	itpkb	-1.36914	3.75059	30.9884	0.000453403	0.00179614
wbp2nl	ENSDARG00000044852	wbp2nl	-1.3686	6.57401	75.1169	1.85344e-05	0.000157251
extl2	ENSDARG00000063191	extl2	-1.36716	3.64243	31.5425	0.000427035	0.00171072
rassf6	ENSDARG00000000804	rassf6	-1.36593	4.26376	37.8975	0.00022701	0.00103482
myo9b	ENSDARG00000077410	myo9b	-1.36546	5.07004	49.4189	8.80752e-05	0.00049684
cnot4b	ENSDARG00000007639	cnot4b	-1.3654	3.72181	29.6806	0.000524126	0.00201927
asph	ENSDARG00000055945	asph	-1.36508	5.90772	50.5118	8.19693e-05	0.000468309
zgc.66472	ENSDARG00000075916	zgc.66472	-1.36426	2.41436	15.3597	0.0040557	0.0104288
eif4e2	ENSDARG00000038585	eif4e2	-1.3633	3.91582	35.2457	0.000292104	0.00125566
si.ch211.11n16.2	ENSDARG00000099779	si.ch211.11n16.2	-1.36044	3.06953	21.5966	0.0014672	0.00458968
arl3b	ENSDARG00000071409	arl3b	-1.35967	2.65596	17.6097	0.00272872	0.00755161
eef1g	ENSDARG00000056119	eef1g	-1.35941	11.382	198.712	4.0464e-07	1.2365e-05
slc16a10	ENSDARG00000020984	slc16a10	-1.35899	5.24358	57.6553	5.0036e-05	0.000323231
zswim8	ENSDARG00000069397	zswim8	-1.35824	4.02416	19.2113	0.0023909	0.00677622
isca1	ENSDARG00000051956	isca1	-1.35812	4.65025	35.2716	0.000291364	0.00125341
arpc4	ENSDARG00000054063	arpc4	-1.35662	8.11893	110.149	4.22711e-06	5.69581e-05
oip5.as1	ENSDARG00000093456	oip5.as1	-1.35572	5.39921	63.2079	3.55392e-05	0.000252624
cep85l	ENSDARG00000020777	cep85l	-1.35482	2.53093	15.5664	0.00390435	0.0101068
MDFIC	ENSDARG00000074223	MDFIC	-1.3545	2.64855	17.2232	0.00291321	0.00798606
cyyr1	ENSDARG00000103783	cyyr1	-1.35301	4.6251	45.2589	0.000121003	0.000634516
C8H5orf51	ENSDARG00000054777	C8H5orf51	-1.35171	4.42817	42.4016	0.000152764	0.000756008
ak5l	ENSDARG00000017739	ak5l	-1.3493	4.41035	42.4358	0.000152327	0.000754489
cdc42bpaa	ENSDARG00000104283	cdc42bpaa	-1.34747	2.7144	13.3464	0.00599157	0.0143489
MARK4	ENSDARG00000024966	MARK4	-1.34717	2.23024	12.9828	0.00645572	0.0152809
rnf115	ENSDARG00000062450	rnf115	-1.34603	3.45156	22.7501	0.00124597	0.00403005
cnn2	ENSDARG00000035858	cnn2	-1.3444	5.93194	72.7636	2.09153e-05	0.00017144
tmed3	ENSDARG00000028816	tmed3	-1.34268	4.58712	32.0095	0.000408576	0.00165065
si.dkey.188i13.11	ENSDARG00000092895	si.dkey.188i13.11	-1.34218	3.70555	29.3036	0.00054701	0.00208654
PLBD2	ENSDARG00000114245	PLBD2	-1.3417	3.78307	31.8559	0.000412957	0.00166458
flot2a	ENSDARG00000004830	flot2a	-1.34085	4.80849	50.1761	8.33369e-05	0.000474955
dhrsx	ENSDARG00000079280	dhrsx	-1.34029	3.0111	19.4393	0.0020289	0.00592307
cfl1l	ENSDARG00000012972	cfl1l	-1.34022	11.9554	217.335	2.81885e-07	9.92151e-06
rprd2b	ENSDARG00000074676	rprd2b	-1.33663	3.29499	8.87175	0.0214691	0.0415744
dnajc4	ENSDARG00000024090	dnajc4	-1.33626	3.73289	23.4869	0.00112613	0.00371486
fam107b	ENSDARG00000026865	fam107b	-1.33572	6.00419	74.3364	1.9285e-05	0.00016138
ugt2a7.2	ENSDARG00000091624	ugt2a7.2	-1.33297	2.94286	20.0343	0.00185062	0.00552145
jade1	ENSDARG00000033707	jade1	-1.3324	3.34758	24.6037	0.000970505	0.00329796
phyh	ENSDARG00000086740	phyh	-1.33118	3.37248	25.4145	0.000874003	0.00303575
inppl1a	ENSDARG00000104222	inppl1a	-1.33059	5.21032	54.9107	5.99068e-05	0.000367963
slc48a1b	ENSDARG00000026109	slc48a1b	-1.3304	3.36728	19.9545	0.00187338	0.00557137
golga4	ENSDARG00000075331	golga4	-1.32929	4.43488	40.1772	0.0001849	0.000880096
si.dkey.74k8.3	ENSDARG00000104028	si.dkey.74k8.3	-1.32733	4.37815	39.5309	0.000195776	0.000922863
arpc1b	ENSDARG00000027063	arpc1b	-1.32558	5.17134	51.5601	7.54647e-05	0.000440464
slc16a4	ENSDARG00000042807	slc16a4	-1.32555	3.28285	24.5146	0.000981903	0.00332793
csrp1a	ENSDARG00000006603	csrp1a	-1.3243	7.29889	78.5919	1.5601e-05	0.000139281
mafa	ENSDARG00000015890	mafa	-1.32355	2.60063	14.9875	0.00434714	0.0110486
pnpla6	ENSDARG00000010773	pnpla6	-1.31853	3.87687	29.9653	0.000507626	0.00197457
pcsk6	ENSDARG00000104574	pcsk6	-1.31775	2.67509	7.5843	0.0253469	0.0477929
rap1b	ENSDARG00000008867	rap1b	-1.31767	7.4133	93.0688	8.14503e-06	8.96726e-05
zgc.101744	ENSDARG00000038694	zgc.101744	-1.31708	6.284	61.4432	3.95022e-05	0.000271651
dgcr2	ENSDARG00000042962	dgcr2	-1.31695	4.1458	36.9683	0.00024755	0.00110207
tpm4a	ENSDARG00000023963	tpm4a	-1.31523	5.31899	35.8789	0.000301049	0.00128791
htra1b	ENSDARG00000014907	htra1b	-1.31495	3.88868	24.1905	0.00102477	0.00344608
txnipa	ENSDARG00000036107	txnipa	-1.31171	7.94342	67.7972	2.75732e-05	0.000210422
myl6	ENSDARG00000008494	myl6	-1.31064	4.03401	20.3694	0.00188427	0.0055931
wasf2	ENSDARG00000024209	wasf2	-1.30952	6.08008	70.0917	2.40966e-05	0.000190574
fntb	ENSDARG00000027916	fntb	-1.30906	5.4288	47.2383	0.000103717	0.000560313
usp32	ENSDARG00000061895	usp32	-1.30896	2.68781	9.99938	0.0129964	0.0274538
slc7a2	ENSDARG00000037097	slc7a2	-1.30891	4.00149	34.3671	0.000318661	0.00135082
si.dkey.17m8.1	ENSDARG00000079530	si.dkey.17m8.1	-1.30792	3.77163	30.0976	0.000500177	0.00194886
srpk1a	ENSDARG00000073997	srpk1a	-1.30641	4.64634	44.089	0.000132911	0.000677982
srgap1a	ENSDARG00000007461	srgap1a	-1.30614	2.88468	13.7458	0.00552858	0.0134368
frmd6	ENSDARG00000002332	frmd6	-1.30554	3.48759	26.4497	0.000767468	0.00272187
snx5	ENSDARG00000020442	snx5	-1.30521	5.72623	65.6074	3.09091e-05	0.000228378
map7d1a	ENSDARG00000098802	map7d1a	-1.30452	5.19776	44.5934	0.000127607	0.000658734
romo1	ENSDARG00000038076	romo1	-1.3023	8.49339	107.217	4.69757e-06	6.15133e-05
klhl8	ENSDARG00000101270	klhl8	-1.3019	3.49229	26.6039	0.000753017	0.00268374
herpud1	ENSDARG00000024314	herpud1	-1.30127	2.50303	8.35599	0.0202509	0.0396184
tjp2b	ENSDARG00000023443	tjp2b	-1.30074	5.54709	61.4588	3.94647e-05	0.000271587
itgb6	ENSDARG00000002494	itgb6	-1.30038	5.40777	59.3104	4.50514e-05	0.000300214
fam83e	ENSDARG00000089489	fam83e	-1.29908	3.6913	26.1367	0.000797893	0.00280834
arhgap27l	ENSDARG00000061798	arhgap27l	-1.2974	5.00577	41.62	0.000163202	0.000797809
lcorl	ENSDARG00000070098	lcorl	-1.29706	3.18143	19.1973	0.00210746	0.0061226
tatdn1	ENSDARG00000036924	tatdn1	-1.29642	3.40752	24.9354	0.000929512	0.00318756
ada2a	ENSDARG00000051746	ada2a	-1.29545	2.54405	15.0209	0.00431996	0.0109963
gna12a	ENSDARG00000025826	gna12a	-1.29454	2.94275	16.4099	0.0033548	0.0089392
eci1	ENSDARG00000018002	eci1	-1.29436	5.10357	37.887	0.000227229	0.00103541
actn1	ENSDARG00000007219	actn1	-1.29196	6.80734	42.1584	0.000205423	0.000956308
cep85	ENSDARG00000060215	cep85	-1.29188	3.81466	21.5781	0.00147112	0.00459947
il17rd	ENSDARG00000098359	il17rd	-1.29048	3.62048	22.2459	0.00133718	0.004261
cpt1ab	ENSDARG00000062054	cpt1ab	-1.28997	2.84165	16.7087	0.00318349	0.00855338
chchd3b	ENSDARG00000034933	chchd3b	-1.2886	4.46388	37.7036	0.000231116	0.00104901
si.zfos.169g10.3	ENSDARG00000099309	si.zfos.169g10.3	-1.28796	5.94189	63.8467	3.42271e-05	0.000245248
ppm1aa	ENSDARG00000032155	ppm1aa	-1.2875	3.99937	22.0045	0.0013896	0.00439428
2010-09-01	ENSDARG00000099236	2010-09-01	-1.28287	6.17182	61.7568	3.87594e-05	0.000268771
capza1a	ENSDARG00000034240	capza1a	-1.28245	8.23532	103.722	5.34634e-06	6.71327e-05
ktn1	ENSDARG00000032802	ktn1	-1.28128	6.55136	79.3192	1.50617e-05	0.000136566
amotl2b	ENSDARG00000061948	amotl2b	-1.28055	3.9469	19.4706	0.00213638	0.0061865
purab	ENSDARG00000099614	purab	-1.27938	4.35151	36.7208	0.000253406	0.00112641
igf2bp3	ENSDARG00000010266	igf2bp3	-1.27895	7.01227	88.5653	9.86479e-06	0.000101398
si.ch73.386h18.1	ENSDARG00000073944	si.ch73.386h18.1	-1.27814	3.81558	28.1904	0.000622222	0.0023068
pycr1a	ENSDARG00000102254	pycr1a	-1.27724	2.79997	12.7543	0.00677055	0.0159126
mcl1a	ENSDARG00000009779	mcl1a	-1.277	8.7909	104.716	5.15117e-06	6.52172e-05
cux1a	ENSDARG00000078459	cux1a	-1.27478	3.99111	31.3322	0.000436811	0.00174229
gab1	ENSDARG00000037018	gab1	-1.27401	3.27732	22.8774	0.00122416	0.00397503
fat1a	ENSDARG00000017591	fat1a	-1.27373	5.41334	55.815	5.64075e-05	0.000352697
si.ch73.1a9.3	ENSDARG00000103919	si.ch73.1a9.3	-1.27347	9.28575	16.2836	0.0151509	0.0311134
rab7a	ENSDARG00000020497	rab7a	-1.27172	5.07822	50.5609	8.105e-05	0.000464496
arhgdig	ENSDARG00000004034	arhgdig	-1.2715	8.52671	106.242	4.86824e-06	6.28973e-05
ube2e2	ENSDARG00000034670	ube2e2	-1.27134	5.29395	54.6806	6.08397e-05	0.000371923
akap13	ENSDARG00000079994	akap13	-1.27115	3.76716	28.5391	0.000597353	0.00223095
zgc.110249	ENSDARG00000035221	zgc.110249	-1.27062	2.48783	13.5878	0.00570616	0.0137876
wdr26b	ENSDARG00000006812	wdr26b	-1.27044	4.07284	28.7679	0.00058171	0.00218916
dusp16	ENSDARG00000102474	dusp16	-1.27003	2.79043	14.5274	0.00474438	0.0118712
asb8	ENSDARG00000003383	asb8	-1.26915	3.35385	23.7686	0.00108413	0.00361013
klhl11	ENSDARG00000045130	klhl11	-1.26909	2.82884	15.2315	0.00415324	0.0106372
xkrx	ENSDARG00000044011	xkrx	-1.26779	4.99824	49.366	8.84185e-05	0.000498293
zfand2a	ENSDARG00000103511	zfand2a	-1.26731	3.67101	28.047	0.000632822	0.0023386
bcl2l1	ENSDARG00000008434	bcl2l1	-1.26569	3.67251	27.2539	0.000695656	0.00252107
akap12b	ENSDARG00000055678	akap12b	-1.26505	3.06368	18.2475	0.00245493	0.00692929
fggy	ENSDARG00000038667	fggy	-1.26459	1.99054	10.6036	0.0109157	0.0237872
dynll1	ENSDARG00000058454	dynll1	-1.26446	9.51574	125.128	2.56116e-06	4.06392e-05
atg101	ENSDARG00000043287	atg101	-1.26297	3.84635	29.7091	0.000522446	0.00201556
sp4	ENSDARG00000005186	sp4	-1.26275	3.29271	22.0099	0.0013827	0.0043776
mob3c	ENSDARG00000043705	mob3c	-1.26265	2.93026	18.0601	0.00253167	0.00711133
si.dkey.159f12.2	ENSDARG00000093606	si.dkey.159f12.2	-1.26169	8.09638	48.4567	0.000127905	0.000659277
ppp1r13l	ENSDARG00000013777	ppp1r13l	-1.26152	5.82116	63.2428	3.54659e-05	0.000252412
CU693502.1	ENSDARG00000097467	CU693502.1	-1.2597	3.26936	13.6393	0.00588134	0.0141368
sqstm1	ENSDARG00000075014	sqstm1	-1.25873	4.26838	35.8569	0.000275239	0.00119734
FP074902.2	ENSDARG00000105273	FP074902.2	-1.25823	4.45233	37.9461	0.000225995	0.00103222
ms4a17a.8	ENSDARG00000043802	ms4a17a.8	-1.25737	4.263	25.36	0.000880109	0.00305331
b3glcta	ENSDARG00000073917	b3glcta	-1.25603	2.81703	16.4782	0.00331468	0.00885669
rbpjb	ENSDARG00000052091	rbpjb	-1.25589	3.42708	18.8567	0.00222456	0.00637961
mat2aa	ENSDARG00000040334	mat2aa	-1.25512	3.84411	23.8652	0.00107017	0.00356979
pomgnt1	ENSDARG00000052025	pomgnt1	-1.25472	3.18231	19.4696	0.00201931	0.00590492
CU929070.5	ENSDARG00000097452	CU929070.5	-1.25285	5.6719	56.0523	5.55317e-05	0.000348406
lysmd4	ENSDARG00000068702	lysmd4	-1.25265	3.19138	13.865	0.00541399	0.0132136
nufip1	ENSDARG00000101024	nufip1	-1.25129	4.46936	36.2661	0.000264619	0.0011651
eef1a1l1	ENSDARG00000020850	eef1a1l1	-1.25077	12.995	222.226	2.57633e-07	9.47666e-06
macrod2	ENSDARG00000032601	macrod2	-1.24872	2.88765	14.7665	0.00453256	0.0114298
mnta	ENSDARG00000101859	mnta	-1.24532	2.95307	17.0366	0.0030078	0.00818355
zfp36l1a	ENSDARG00000016154	zfp36l1a	-1.24516	4.12761	15.1167	0.00492469	0.0122353
znf395a	ENSDARG00000060113	znf395a	-1.2443	5.16067	45.111	0.000122434	0.00064014
CDCP1	ENSDARG00000110186	CDCP1	-1.24333	2.61499	13.6942	0.00558579	0.0135616
glt8d1	ENSDARG00000040157	glt8d1	-1.24244	2.81927	14.2447	0.00501103	0.0124206
fbrsl1	ENSDARG00000058232	fbrsl1	-1.24157	2.81389	13.5754	0.00572039	0.0138137
calua	ENSDARG00000045676	calua	-1.24004	4.39509	34.3382	0.000319584	0.00135325
dcbld2	ENSDARG00000062177	dcbld2	-1.23783	2.9643	14.9741	0.0043581	0.0110716
fam110c	ENSDARG00000096989	fam110c	-1.23655	5.27368	52.3382	7.1443e-05	0.000422295
crkl	ENSDARG00000028699	crkl	-1.23438	4.94394	43.9947	0.000133934	0.000681103
rock1	ENSDARG00000058993	rock1	-1.23154	3.85243	27.8347	0.000648924	0.00238899
tmprss4a	ENSDARG00000103117	tmprss4a	-1.22774	2.8997	11.3104	0.00929236	0.0207519
ncoa3	ENSDARG00000077404	ncoa3	-1.22618	4.01328	23.0831	0.00118993	0.0038867
plxnb1b	ENSDARG00000017211	plxnb1b	-1.22409	3.57714	24.5273	0.000980262	0.0033258
palld	ENSDARG00000040009	palld	-1.22372	2.87358	15.9957	0.00361173	0.0094867
vsir	ENSDARG00000068784	vsir	-1.22311	2.78277	11.4941	0.00889583	0.0200164
fam160b2	ENSDARG00000060029	fam160b2	-1.22258	3.10566	18.9079	0.00220647	0.00633575
selenbp1	ENSDARG00000024717	selenbp1	-1.22238	3.12708	13.6823	0.00559906	0.0135853
midn	ENSDARG00000018524	midn	-1.22129	7.89033	90.717	8.99213e-06	9.52954e-05
nudt17	ENSDARG00000008014	nudt17	-1.22123	3.42705	23.0478	0.00119573	0.00389687
rgma	ENSDARG00000012248	rgma	-1.22091	4.78931	33.9321	0.000332917	0.00139626
myo18ab	ENSDARG00000061862	myo18ab	-1.22083	5.08379	43.616	0.000138136	0.000697945
hdac4	ENSDARG00000098349	hdac4	-1.22058	3.03883	14.5495	0.00472436	0.0118262
ugt5c3	ENSDARG00000061439	ugt5c3	-1.21833	3.06896	8.28854	0.0215081	0.0416431
rnf25	ENSDARG00000027182	rnf25	-1.21667	3.67045	24.6397	0.000965954	0.0032873
esrp2	ENSDARG00000018814	esrp2	-1.21661	5.30503	51.7315	7.4555e-05	0.000436031
uacab	ENSDARG00000060238	uacab	-1.21372	4.55484	37.2604	0.000240854	0.00108113
si.ch211.15b10.6	ENSDARG00000091111	si.ch211.15b10.6	-1.21328	5.66815	55.1583	5.89226e-05	0.000363755
fryl	ENSDARG00000040001	fryl	-1.21325	4.68132	16.9871	0.00392438	0.0101481
ccdc90b	ENSDARG00000044626	ccdc90b	-1.21238	3.74715	24.8385	0.000941262	0.00322246
src	ENSDARG00000008107	src	-1.2122	3.38899	14.4251	0.00485269	0.0120927
crlf3	ENSDARG00000070261	crlf3	-1.20953	4.98747	44.3936	0.000129676	0.000665382
ms4a17a.9	ENSDARG00000094854	ms4a17a.9	-1.20914	5.28096	49.1128	9.00855e-05	0.000505235
myl12.2	ENSDARG00000025326	myl12.2	-1.20895	5.64974	56.1642	5.51244e-05	0.000346279
serpine2	ENSDARG00000029353	serpine2	-1.20841	4.98989	45.0182	0.000123342	0.000644162
vhl	ENSDARG00000070617	vhl	-1.20797	2.8328	15.1332	0.00423006	0.0108007
gigyf1b	ENSDARG00000078691	gigyf1b	-1.20743	4.79109	37.9932	0.000225017	0.00102816
atg9b	ENSDARG00000055292	atg9b	-1.20678	3.28935	19.2122	0.00210252	0.00611283
si.ch211.233a24.2	ENSDARG00000062330	si.ch211.233a24.2	-1.2061	4.70239	37.4934	0.000235673	0.00106355
wdr6	ENSDARG00000078571	wdr6	-1.2058	2.76803	12.6272	0.0069538	0.0162708
cldn11b	ENSDARG00000030723	cldn11b	-1.20565	3.11522	9.2042	0.0165701	0.0335182
nav2a	ENSDARG00000073688	nav2a	-1.2042	2.76904	14.1927	0.00506201	0.0125203
mipep	ENSDARG00000055344	mipep	-1.20379	3.14006	14.4211	0.00484251	0.0120725
skia	ENSDARG00000042151	skia	-1.20329	5.59299	54.0096	6.36651e-05	0.000385543
serpinh1a	ENSDARG00000075954	serpinh1a	-1.20136	4.64739	37.771	0.000229679	0.00104371
upf3b	ENSDARG00000000489	upf3b	-1.19736	5.54175	53.6654	6.51774e-05	0.000393265
map2k4a	ENSDARG00000063583	map2k4a	-1.197	2.4842	12.0111	0.00793561	0.0181943
myo1cb	ENSDARG00000061579	myo1cb	-1.19522	4.89139	40.0485	0.000187004	0.000888364
snx14	ENSDARG00000006332	snx14	-1.19511	3.72449	22.1954	0.00134676	0.00428447
gpr107	ENSDARG00000103200	gpr107	-1.1949	3.5829	21.789	0.00142708	0.00449081
capn1a	ENSDARG00000052702	capn1a	-1.19392	5.39566	27.7492	0.000780079	0.00275566
h1.10	ENSDARG00000054058	h1.10	-1.19181	7.36218	80.7704	1.40529e-05	0.000130163
setd7	ENSDARG00000038858	setd7	-1.19058	3.62384	15.4079	0.00403203	0.010382
zgc.110158	ENSDARG00000056490	zgc.110158	-1.18843	3.67692	22.8923	0.00122165	0.00396908
adh5	ENSDARG00000080010	adh5	-1.18842	7.34501	81.0633	1.38596e-05	0.000128989
rab18a	ENSDARG00000055291	rab18a	-1.18794	4.73995	36.1177	0.000268408	0.00117822
cacul1	ENSDARG00000021885	cacul1	-1.18767	3.17046	17.1515	0.00294909	0.0080611
b2ml	ENSDARG00000015887	b2ml	-1.18652	5.99941	47.3538	0.000102807	0.000556053
socs6b	ENSDARG00000015863	socs6b	-1.185	2.23381	10.6822	0.0107157	0.0234217
rreb1b	ENSDARG00000042652	rreb1b	-1.18341	4.63571	27.6565	0.00066284	0.00242867
lgals3b	ENSDARG00000044001	lgals3b	-1.18322	9.25273	108.571	4.47261e-06	5.91679e-05
si.rp71.77l1.1	ENSDARG00000097746	si.rp71.77l1.1	-1.1829	6.7032	49.8726	8.5197e-05	0.000483421
ppib	ENSDARG00000092798	ppib	-1.1795	9.3954	109.977	4.25311e-06	5.72021e-05
nipsnap3a	ENSDARG00000020387	nipsnap3a	-1.17889	4.39313	31.9906	0.000407087	0.00164521
rb1cc1	ENSDARG00000076559	rb1cc1	-1.178	3.22215	12.7688	0.00676708	0.0159076
slka	ENSDARG00000061525	slka	-1.17716	3.53095	20.8085	0.0016468	0.00504287
CABZ01032488.1	ENSDARG00000099154	CABZ01032488.1	-1.17669	5.48735	21.3796	0.00214253	0.0061966
spint1a	ENSDARG00000102332	spint1a	-1.17433	8.20434	78.7813	1.54582e-05	0.00013878
rgs12a	ENSDARG00000009610	rgs12a	-1.17287	3.2617	17.0034	0.00302503	0.00821312
akr1b1.2	ENSDARG00000045598	akr1b1.2	-1.17265	5.04539	38.7738	0.000209542	0.000971979
hp1bp3	ENSDARG00000044669	hp1bp3	-1.16951	5.8778	28.301	0.000754495	0.0026853
sh3gl1b	ENSDARG00000002642	sh3gl1b	-1.16694	1.96835	7.46857	0.0246996	0.0467652
stat6	ENSDARG00000015902	stat6	-1.16694	4.04553	26.4215	0.000770156	0.00272891
notch2	ENSDARG00000043130	notch2	-1.16556	5.18143	41.7938	0.000160806	0.000787727
zmym4	ENSDARG00000035823	zmym4	-1.16471	2.66557	11.6686	0.0085562	0.0193573
fcho2	ENSDARG00000035389	fcho2	-1.16212	3.98442	21.1475	0.00156638	0.00483741
tp53bp2a	ENSDARG00000009136	tp53bp2a	-1.16211	3.58754	21.8414	0.00141639	0.00446079
trim47	ENSDARG00000056678	trim47	-1.1609	3.01564	16.156	0.00350945	0.00928103
fdx1	ENSDARG00000056410	fdx1	-1.16086	6.17329	52.3538	7.13651e-05	0.000422265
ormdl2	ENSDARG00000058022	ormdl2	-1.16054	3.39891	16.0371	0.00358496	0.00942919
atf4b	ENSDARG00000038141	atf4b	-1.16041	6.65107	68.0638	2.69189e-05	0.000206941
clpxa	ENSDARG00000029063	clpxa	-1.15991	3.52087	19.0001	0.00217432	0.00626667
coasy	ENSDARG00000042747	coasy	-1.15957	3.46384	19.739	0.00193655	0.00571759
prdx4	ENSDARG00000069013	prdx4	-1.15907	6.56239	52.3783	7.1243e-05	0.000421757
fam210b	ENSDARG00000052638	fam210b	-1.15793	4.33324	26.7526	0.000739388	0.00264653
nav3	ENSDARG00000005476	nav3	-1.15658	3.40748	11.1908	0.0100503	0.0222098
tmem198b	ENSDARG00000034685	tmem198b	-1.15635	4.3736	30.8871	0.000458439	0.001813
si.dkey.239h2.3	ENSDARG00000092033	si.dkey.239h2.3	-1.15624	6.05664	47.6566	0.000100465	0.000548072
slc49a4	ENSDARG00000009783	slc49a4	-1.15613	3.1451	16.33	0.00340254	0.00903945
prkar1ab	ENSDARG00000101755	prkar1ab	-1.15606	2.99245	13.5473	0.00575284	0.0138779
si.ch211.113p18.3	ENSDARG00000087835	si.ch211.113p18.3	-1.15358	2.7406	13.3636	0.00597063	0.0143135
mef2d	ENSDARG00000040237	mef2d	-1.15131	4.41293	31.4202	0.000432685	0.00172821
sftpbb	ENSDARG00000067566	sftpbb	-1.14916	2.65157	12.9172	0.00654427	0.0154652
robo3	ENSDARG00000005645	robo3	-1.14896	2.61461	12.2709	0.00750172	0.0173398
dusp7	ENSDARG00000101413	dusp7	-1.14798	3.96543	26.3892	0.000773236	0.00273565
acvr2aa	ENSDARG00000011188	acvr2aa	-1.14621	4.56873	32.8172	0.000373233	0.00153509
crppa	ENSDARG00000005034	crppa	-1.14502	3.99248	26.3833	0.000773807	0.00273684
madd	ENSDARG00000003495	madd	-1.14447	3.14722	16.4666	0.00332143	0.00887268
stk35l	ENSDARG00000057497	stk35l	-1.14416	4.1122	26.674	0.000746557	0.00266562
atp1b3b	ENSDARG00000042837	atp1b3b	-1.14246	6.03931	47.3472	0.000102858	0.000556053
cpne3	ENSDARG00000104177	cpne3	-1.14186	2.08162	8.96759	0.0163706	0.033183
arl8ba	ENSDARG00000006915	arl8ba	-1.14151	4.67143	35.3545	0.000289011	0.00124513
vaspb	ENSDARG00000017105	vaspb	-1.14148	7.97201	80.4363	1.42775e-05	0.000131301
spty2d1	ENSDARG00000033889	spty2d1	-1.14127	4.82773	32.239	0.000396526	0.00160643
sufu	ENSDARG00000056801	sufu	-1.13948	3.80447	23.4103	0.0011379	0.00374942
ypel5	ENSDARG00000088929	ypel5	-1.13916	4.93131	29.4272	0.000539377	0.00206557
si.ch73.347e22.4	ENSDARG00000101029	si.ch73.347e22.4	-1.1357	4.1962	21.6752	0.00145064	0.00454645
clk2a	ENSDARG00000062954	clk2a	-1.13461	3.5253	20.1895	0.00180737	0.00541885
LO017771.1	ENSDARG00000108060	LO017771.1	-1.13327	2.50725	11.274	0.00934841	0.0208651
tuba8l2	ENSDARG00000031164	tuba8l2	-1.13279	7.88429	78.4491	1.57096e-05	0.000139929
si.ch211.39k3.2	ENSDARG00000075881	si.ch211.39k3.2	-1.13164	3.79063	24.1948	0.00102418	0.00344509
sash1a	ENSDARG00000007179	sash1a	-1.13056	3.45773	14.3566	0.00490326	0.0121952
fbxo11a.1	ENSDARG00000061631	fbxo11a.1	-1.12749	3.93562	24.2845	0.0010121	0.00341633
nedd4l	ENSDARG00000060006	nedd4l	-1.12661	2.68641	8.76604	0.0172891	0.0347187
elf2b	ENSDARG00000079626	elf2b	-1.12596	4.42216	30.1298	0.000498386	0.00194412
zgc.114200	ENSDARG00000100633	zgc.114200	-1.12293	4.33843	29.5578	0.000531446	0.00204261
zgc.110591	ENSDARG00000056233	zgc.110591	-1.12234	4.10323	25.1298	0.000906475	0.00312734
ccng1	ENSDARG00000076667	ccng1	-1.1215	8.70817	90.1632	9.20728e-06	9.67407e-05
sdc4	ENSDARG00000059906	sdc4	-1.12145	8.49709	62.075	3.80233e-05	0.000265249
uprt	ENSDARG00000035549	uprt	-1.12044	4.81643	30.3176	0.000488093	0.00190882
wdr45	ENSDARG00000090219	wdr45	-1.12031	3.14867	16.2684	0.00343997	0.00913054
tmem230b	ENSDARG00000069674	tmem230b	-1.11971	4.24249	27.8432	0.000648272	0.00238734
rab5aa	ENSDARG00000018602	rab5aa	-1.11876	5.58253	44.2202	0.000131506	0.000673178
mbtps1	ENSDARG00000014634	mbtps1	-1.11833	4.73466	35.1436	0.000295045	0.00126549
si.dkey.106l3.7	ENSDARG00000093444	si.dkey.106l3.7	-1.11796	3.9813	25.1788	0.000900785	0.00311295
znf362a	ENSDARG00000060900	znf362a	-1.1174	2.62195	11.871	0.00818253	0.0186609
laptm4a	ENSDARG00000006397	laptm4a	-1.11672	5.54969	42.258	0.000154618	0.00076194
