## supplementary table 2 for "Oncogenic Ras activation in permissive somatic cells triggers rapid onset phenotypic plasticity and elicits a tumour-promoting neutrophil response" (part 2 of 2)

### Sheet: PNC4 - DOWN (continued)
	ensemblID	geneName	logFC	logCPM	F	PValue	FDR
pinx1	ENSDARG00000023532	pinx1	-1.11592	7.32953	50.4178	8.18912e-05	0.000468309
gnmt	ENSDARG00000006840	gnmt	-1.11584	4.38685	28.626	0.000591351	0.00221067
macroh2a2	ENSDARG00000087897	macroh2a2	-1.11539	6.90056	62.5643	3.69248e-05	0.000259614
crlf1a	ENSDARG00000024365	crlf1a	-1.11505	3.20441	17.0384	0.00300685	0.0081829
fosl1a	ENSDARG00000015355	fosl1a	-1.11464	7.50639	39.8761	0.000235977	0.00106441
kdm4b	ENSDARG00000099675	kdm4b	-1.11393	4.9105	35.3114	0.000290232	0.00124946
patz1	ENSDARG00000076584	patz1	-1.11369	3.68779	21.3907	0.00151167	0.00469854
npl	ENSDARG00000009390	npl	-1.11206	3.18133	14.6604	0.00462513	0.0116203
ets2	ENSDARG00000103980	ets2	-1.11147	6.84424	38.9691	0.000226899	0.00103482
ugt5b2	ENSDARG00000101495	ugt5b2	-1.11027	3.42153	12.979	0.00647756	0.0153263
ankrd10b	ENSDARG00000004771	ankrd10b	-1.10929	3.09273	13.4371	0.00588232	0.0141368
p3h1	ENSDARG00000071212	p3h1	-1.10797	4.33011	28.8562	0.000575802	0.00217141
si.ch73.25f10.6	ENSDARG00000091932	si.ch73.25f10.6	-1.10777	3.89896	19.7295	0.0019394	0.00572296
zgc.110239	ENSDARG00000077664	zgc.110239	-1.10622	4.73284	34.3591	0.000318916	0.00135141
yipf4	ENSDARG00000030957	yipf4	-1.10599	5.83117	45.9758	0.000114357	0.000608178
cd151l	ENSDARG00000068629	cd151l	-1.10531	7.12171	68.3837	2.64476e-05	0.00020452
csk	ENSDARG00000067996	csk	-1.10294	3.90793	19.7366	0.00193727	0.00571827
cetn4	ENSDARG00000041215	cetn4	-1.09976	3.74834	18.7339	0.00226875	0.00648336
lamp2	ENSDARG00000014914	lamp2	-1.09808	5.32384	35.2114	0.00029309	0.00125943
glo1	ENSDARG00000068978	glo1	-1.09789	8.05449	75.6729	1.80217e-05	0.000154027
amfra	ENSDARG00000020218	amfra	-1.09741	3.4329	19.1053	0.00213831	0.00619056
micu2	ENSDARG00000009939	micu2	-1.09716	6.05436	51.712	7.46579e-05	0.000436413
tnfsf10l	ENSDARG00000004196	tnfsf10l	-1.09667	6.08827	50.3951	8.20253e-05	0.000468399
gna11b	ENSDARG00000053326	gna11b	-1.09563	4.07575	25.1328	0.000906122	0.00312734
rab18b	ENSDARG00000098344	rab18b	-1.09474	4.81255	33.564	0.0003456	0.00143928
cybc1	ENSDARG00000071414	cybc1	-1.09404	3.68279	21.4331	0.00150237	0.00467452
cyfip1	ENSDARG00000044345	cyfip1	-1.09357	6.38051	52.1919	7.21784e-05	0.000424697
kifap3a	ENSDARG00000008639	kifap3a	-1.09341	3.02917	14.572	0.00470395	0.0117802
si.ch211.183d21.1	ENSDARG00000092499	si.ch211.183d21.1	-1.0928	3.49591	19.4541	0.0020242	0.00591473
cemip2	ENSDARG00000061600	cemip2	-1.09194	2.38815	9.87336	0.0130146	0.0274844
znf143a	ENSDARG00000012887	znf143a	-1.09171	4.58187	31.2841	0.000439088	0.00174957
si.dkey.19a16.7	ENSDARG00000071644	si.dkey.19a16.7	-1.09101	3.29177	16.7588	0.00315582	0.00849277
kif3a	ENSDARG00000087538	kif3a	-1.09101	2.58704	11.3478	0.00919351	0.0205826
si.dkey.165o8.2	ENSDARG00000104956	si.dkey.165o8.2	-1.08992	2.96362	10.3619	0.0115602	0.0248973
herc2	ENSDARG00000073841	herc2	-1.08951	2.9747	12.655	0.00691324	0.0161857
sh3d19	ENSDARG00000088202	sh3d19	-1.08941	4.41915	28.7055	0.000585922	0.00219659
cbfa2t2	ENSDARG00000074337	cbfa2t2	-1.08853	2.09955	8.41175	0.0189741	0.0375121
six1b	ENSDARG00000026473	six1b	-1.08666	2.39614	10.2548	0.011861	0.0254133
gstt2	ENSDARG00000095464	gstt2	-1.08623	2.74367	12.0241	0.00791309	0.0181498
si.dkeyp.72e1.6	ENSDARG00000099877	si.dkeyp.72e1.6	-1.08539	3.55197	17.7395	0.00267001	0.00742096
clec16a	ENSDARG00000038094	clec16a	-1.08539	2.96595	10.9518	0.0100639	0.0222313
tmem141	ENSDARG00000101963	tmem141	-1.08481	3.76624	20.2633	0.00178724	0.00537514
jmjd7	ENSDARG00000035546	jmjd7	-1.08445	3.74754	20.2691	0.00178565	0.00537373
ino80e.1	ENSDARG00000101892	ino80e.1	-1.08369	5.41121	42.6851	0.000149184	0.000743711
ptpn21	ENSDARG00000062248	ptpn21	-1.08082	3.58075	16.9623	0.00304652	0.0082541
ncoa4	ENSDARG00000021439	ncoa4	-1.08049	4.62242	27.9577	0.000639536	0.00235966
plekhg4	ENSDARG00000075964	plekhg4	-1.07747	5.52102	40.4809	0.000180049	0.000860249
coro2a	ENSDARG00000005210	coro2a	-1.07628	3.84101	18.0274	0.00254536	0.00713944
tiam1a	ENSDARG00000078430	tiam1a	-1.07628	5.27371	37.3714	0.000238368	0.0010727
CABZ01084963.1	ENSDARG00000109774	CABZ01084963.1	-1.07518	3.44874	18.0497	0.00253602	0.00711667
rasa1b	ENSDARG00000073665	rasa1b	-1.07491	2.42336	9.85773	0.0130648	0.0275804
ext2	ENSDARG00000056648	ext2	-1.0746	4.58649	28.1903	0.00062223	0.0023068
sec61a1	ENSDARG00000021669	sec61a1	-1.07385	7.30885	63.7338	3.44547e-05	0.000246727
dyrk2	ENSDARG00000094646	dyrk2	-1.07314	2.81953	10.6251	0.0108604	0.0236755
tnrc6c2	ENSDARG00000103851	tnrc6c2	-1.07256	2.03177	8.01111	0.0211778	0.0411132
si.ch211.195o20.7	ENSDARG00000089221	si.ch211.195o20.7	-1.0722	3.39547	15.5456	0.00391922	0.0101407
adam9	ENSDARG00000010070	adam9	-1.07086	2.35675	8.34965	0.0192962	0.0380066
frs2b	ENSDARG00000037353	frs2b	-1.07064	3.63636	20.2292	0.0017965	0.00539602
cnbpb	ENSDARG00000070922	cnbpb	-1.06987	8.71875	82.4801	1.29696e-05	0.000123275
si.ch211.241b2.1	ENSDARG00000102950	si.ch211.241b2.1	-1.06955	2.81222	12.1217	0.00774714	0.017829
ddr1	ENSDARG00000078523	ddr1	-1.06652	4.93277	20.4226	0.00185057	0.00552145
si.ch211.266o15.1	ENSDARG00000057681	si.ch211.266o15.1	-1.06625	3.21602	14.8453	0.00446535	0.0112971
pacc1	ENSDARG00000012271	pacc1	-1.0658	2.84971	12.7474	0.0067803	0.015929
tbc1d17	ENSDARG00000005927	tbc1d17	-1.06554	3.41371	17.6468	0.00271179	0.00751138
slc9a6a	ENSDARG00000009209	slc9a6a	-1.06542	3.76581	17.9062	0.00259693	0.0072508
itgb5	ENSDARG00000012942	itgb5	-1.06535	3.97576	12.8273	0.00725575	0.016872
bloc1s4	ENSDARG00000007597	bloc1s4	-1.06525	2.70794	11.115	0.00969331	0.0215355
net1	ENSDARG00000032765	net1	-1.06484	6.30859	49.7615	8.58907e-05	0.000486881
slc12a2	ENSDARG00000104573	slc12a2	-1.06432	4.69678	30.8509	0.000460258	0.00181833
glb1l	ENSDARG00000029955	glb1l	-1.06389	2.19873	7.62865	0.0235887	0.0450186
palm3	ENSDARG00000071215	palm3	-1.06386	4.77149	28.7223	0.000584786	0.00219531
ankrd46a	ENSDARG00000044328	ankrd46a	-1.06294	3.08982	14.6153	0.00466516	0.0117057
arglu1a	ENSDARG00000019223	arglu1a	-1.06107	5.37495	38.401	0.000216763	0.00100028
kmt2a	ENSDARG00000004537	kmt2a	-1.06088	3.56666	18.6413	0.00230281	0.0065605
pcmtl	ENSDARG00000042848	pcmtl	-1.05989	2.99441	13.6759	0.00560625	0.0135961
abca3b	ENSDARG00000100524	abca3b	-1.05984	2.6379	11.1672	0.0095782	0.0213206
ppp2r5d	ENSDARG00000014428	ppp2r5d	-1.05912	5.02815	29.8993	0.000511392	0.00198457
gdpd5b	ENSDARG00000076962	gdpd5b	-1.05774	3.34295	13.7738	0.00549785	0.0133735
tmem30ab	ENSDARG00000043555	tmem30ab	-1.05765	5.58201	42.8409	0.00014726	0.000736969
ginm1	ENSDARG00000021975	ginm1	-1.0573	5.67286	43.2143	0.000142775	0.000717892
gatc	ENSDARG00000056855	gatc	-1.05698	4.1845	17.3087	0.00287107	0.00788917
ctps1b	ENSDARG00000098386	ctps1b	-1.05663	3.22171	15.5417	0.00392205	0.0101458
pon1	ENSDARG00000032496	pon1	-1.05632	3.84118	21.7158	0.00144219	0.00452608
CU571318.1	ENSDARG00000097048	CU571318.1	-1.0561	3.65088	18.7321	0.00226942	0.00648336
ccdc84	ENSDARG00000059606	ccdc84	-1.05584	3.18707	14.2523	0.00500357	0.0124101
creb3l1	ENSDARG00000015793	creb3l1	-1.05555	3.17463	7.79019	0.0239359	0.0455838
znf292a	ENSDARG00000016763	znf292a	-1.05536	3.82764	18.4657	0.00236916	0.00672312
smco4	ENSDARG00000097824	smco4	-1.05242	5.01997	35.1903	0.000293696	0.00126157
mospd1	ENSDARG00000028614	mospd1	-1.05186	3.74336	10.466	0.0122576	0.0261185
glg1a	ENSDARG00000061282	glg1a	-1.04951	4.5427	25.3221	0.00088438	0.00306111
znf800b	ENSDARG00000039843	znf800b	-1.04921	3.47525	12.9206	0.00653958	0.0154573
krt15	ENSDARG00000036840	krt15	-1.04869	10.9899	58.1046	6.81125e-05	0.000407587
rps2	ENSDARG00000077291	rps2	-1.04757	12.5184	127.94	2.34607e-06	3.87842e-05
akt2	ENSDARG00000011219	akt2	-1.04742	3.25567	14.6042	0.00467506	0.0117255
bahd1	ENSDARG00000086789	bahd1	-1.04534	2.77614	10.02	0.012555	0.0266563
gpatch8	ENSDARG00000059768	gpatch8	-1.04386	4.77388	18.1042	0.00267339	0.00742679
rsl1d1	ENSDARG00000055868	rsl1d1	-1.0435	8.12153	57.0026	5.21883e-05	0.000332876
CABZ01058650.1	ENSDARG00000101063	CABZ01058650.1	-1.04349	4.02631	22.4773	0.00129431	0.00415403
lrig1	ENSDARG00000075625	lrig1	-1.04321	4.2897	21.8328	0.00141816	0.00446513
dalrd3	ENSDARG00000068602	dalrd3	-1.04227	3.36595	16.4249	0.00334596	0.00891975
wipf2a	ENSDARG00000045298	wipf2a	-1.04017	5.81881	40.6313	0.000177705	0.000852207
fmo5	ENSDARG00000016357	fmo5	-1.04005	3.98777	13.7242	0.00578372	0.0139431
gnai1	ENSDARG00000021647	gnai1	-1.0382	5.5643	27.0887	0.000713249	0.0025704
man2b1	ENSDARG00000001897	man2b1	-1.03735	3.60441	18.3037	0.00243247	0.00687257
march7.2	ENSDARG00000057772	march7.2	-1.03703	3.83929	19.5218	0.00200293	0.00587327
fem1c	ENSDARG00000102147	fem1c	-1.03624	4.11893	16.5964	0.00324654	0.00869846
ttpal	ENSDARG00000070644	ttpal	-1.03606	3.06096	12.5744	0.00703186	0.016427
tmem39a	ENSDARG00000102746	tmem39a	-1.03437	4.45702	25.3437	0.00088195	0.00305767
rhbg	ENSDARG00000009018	rhbg	-1.03339	10.0744	73.7818	1.98413e-05	0.000164729
axin1	ENSDARG00000102964	axin1	-1.03303	3.98755	22.134	0.00135852	0.00431244
si.rp71.62i8.1	ENSDARG00000099352	si.rp71.62i8.1	-1.03204	2.73095	10.9434	0.0100834	0.0222659
mfsd13a	ENSDARG00000009214	mfsd13a	-1.03185	3.75412	19.6456	0.00196476	0.00578338
znf687b	ENSDARG00000019299	znf687b	-1.03083	2.16339	8.08052	0.0207739	0.0404779
prkar2aa	ENSDARG00000033184	prkar2aa	-1.0308	6.63687	44.8747	0.000124763	0.000648665
tmem131l	ENSDARG00000079434	tmem131l	-1.02959	4.94818	31.8773	0.000412019	0.00166282
plekha1a	ENSDARG00000030064	plekha1a	-1.02748	4.60247	28.4151	0.000606058	0.00225621
zgc.123010	ENSDARG00000039082	zgc.123010	-1.02674	3.8606	19.4719	0.00201857	0.00590492
tspan7	ENSDARG00000015759	tspan7	-1.0265	4.96457	20.4601	0.00174174	0.00526285
exoc1	ENSDARG00000043019	exoc1	-1.02589	4.72001	28.5299	0.000597993	0.00223203
slc25a28	ENSDARG00000052994	slc25a28	-1.02578	4.78681	29.6812	0.000524091	0.00201927
gdpd2	ENSDARG00000073870	gdpd2	-1.02426	6.3675	45.5203	0.000118526	0.000625569
dag1	ENSDARG00000016153	dag1	-1.02371	6.22714	46.6365	0.000108629	0.000581977
tsc22d3	ENSDARG00000075666	tsc22d3	-1.02344	5.61295	39.331	0.000199298	0.000936049
klhl24b	ENSDARG00000008275	klhl24b	-1.02335	6.66947	38.7215	0.000210537	0.000975815
tspan3a	ENSDARG00000034753	tspan3a	-1.02299	4.12665	16.0921	0.00354979	0.00935789
ankrd40	ENSDARG00000076490	ankrd40	-1.02234	4.09333	22.4789	0.00129402	0.00415403
sh3gl3a	ENSDARG00000013360	sh3gl3a	-1.02225	4.56091	25.7726	0.000835188	0.00292102
si.ch211.108d22.2	ENSDARG00000097615	si.ch211.108d22.2	-1.02216	3.42554	15.9264	0.00365706	0.00958409
myl12.1	ENSDARG00000099766	myl12.1	-1.0204	9.95806	96.1722	7.17304e-06	8.21614e-05
si.dkey.6e2.2	ENSDARG00000097496	si.dkey.6e2.2	-1.01988	2.7393	10.419	0.0114037	0.0246283
nucb2a	ENSDARG00000036299	nucb2a	-1.01947	6.06927	39.4693	0.000196852	0.000927182
rev3l	ENSDARG00000058801	rev3l	-1.01719	4.47114	24.2624	0.00101506	0.00342134
cnp	ENSDARG00000070822	cnp	-1.01718	6.79812	45.3738	0.000119907	0.00062962
sdr16c5a	ENSDARG00000016233	sdr16c5a	-1.0169	5.99676	44.0121	0.000133744	0.000680736
foxo3b	ENSDARG00000042904	foxo3b	-1.01667	4.40313	21.3245	0.00152631	0.00473635
rabgap1l	ENSDARG00000061757	rabgap1l	-1.01651	3.07232	9.61385	0.0138803	0.0289391
usp36	ENSDARG00000032327	usp36	-1.01566	6.48472	48.3172	9.55821e-05	0.000529164
thada	ENSDARG00000053082	thada	-1.01533	2.79792	11.1936	0.00952074	0.021213
rpl39	ENSDARG00000036316	rpl39	-1.01403	12.6455	123.232	2.72011e-06	4.25222e-05
dnajc3a	ENSDARG00000041110	dnajc3a	-1.01391	3.05676	13.0834	0.006323	0.0150249
mia3	ENSDARG00000008184	mia3	-1.01324	4.52317	23.1578	0.0011778	0.00385573
tmem263	ENSDARG00000030465	tmem263	-1.01308	5.1275	33.3935	0.000351681	0.00146019
acadl	ENSDARG00000088357	acadl	-1.01254	4.76085	24.7216	0.000955685	0.00326076
sumf1	ENSDARG00000044203	sumf1	-1.01091	3.20855	14.178	0.00507662	0.0125431
pip4k2aa	ENSDARG00000003776	pip4k2aa	-1.01067	3.08035	8.80951	0.0170922	0.0343946
aktip	ENSDARG00000026862	aktip	-1.01021	4.82916	29.1906	0.000554113	0.00210948
qser1	ENSDARG00000074750	qser1	-1.00952	3.57149	13.9448	0.00531448	0.0130145
rps27l	ENSDARG00000100513	rps27l	-1.00853	7.4037	46.3757	0.000110847	0.000591947
fbxo9	ENSDARG00000011055	fbxo9	-1.00843	4.48473	23.3124	0.00115317	0.00378897
nt5c3a	ENSDARG00000058597	nt5c3a	-1.0078	5.66268	37.3468	0.000238916	0.00107475
pdik1l	ENSDARG00000056509	pdik1l	-1.00437	2.94371	10.9187	0.0101412	0.0223765
fam114a1	ENSDARG00000008287	fam114a1	-1.00276	3.29196	14.5964	0.00468203	0.0117329
tmem154	ENSDARG00000074776	tmem154	-1.00231	3.55687	16.345	0.0033935	0.00901957
eif4g3a	ENSDARG00000077215	eif4g3a	-1.00122	3.3892	15.1076	0.00425032	0.0108452
letm2	ENSDARG00000077515	letm2	-1.00006	4.85055	23.2033	0.00117049	0.00383612
wu.fc63a07	ENSDARG00000094469	wu.fc63a07	-0.999758	3.10649	11.7668	0.00837232	0.0190042
sirt1	ENSDARG00000068064	sirt1	-0.997954	4.37311	22.4947	0.00129117	0.00414853
slain2	ENSDARG00000032114	slain2	-0.995446	3.27205	14.0056	0.00525114	0.0128893
higd2a	ENSDARG00000052371	higd2a	-0.994991	5.77686	37.7063	0.000231059	0.00104901
BX470259.2	ENSDARG00000116271	BX470259.2	-0.99407	3.6522	17.6625	0.00270467	0.00749754
siah1	ENSDARG00000030871	siah1	-0.993842	4.21342	21.1941	0.00155571	0.00480956
psap	ENSDARG00000013968	psap	-0.993321	6.23058	41.2847	0.00016795	0.000815525
lman1	ENSDARG00000069980	lman1	-0.992994	3.65296	17.7129	0.00268194	0.00744165
notch1b	ENSDARG00000052094	notch1b	-0.992505	2.75487	9.72352	0.0135059	0.0282753
rnaset2	ENSDARG00000036282	rnaset2	-0.991259	5.6285	36.6588	0.000254899	0.00113088
rpl5a	ENSDARG00000020197	rpl5a	-0.99052	10.7432	101.3	5.86181e-06	7.10698e-05
si.ch73.236c18.9.1	ENSDARG00000096528	si.ch73.236c18.9.1	-0.988409	3.12393	11.8539	0.00821325	0.01872
tbc1d1	ENSDARG00000062081	tbc1d1	-0.988251	4.24592	20.0615	0.00184296	0.00550423
uqcc3	ENSDARG00000093382	uqcc3	-0.987625	4.08374	20.7896	0.00165145	0.00505191
nfatc3a	ENSDARG00000076297	nfatc3a	-0.98754	4.01014	19.9147	0.00188484	0.00559335
si.dkey.28b4.7	ENSDARG00000079632	si.dkey.28b4.7	-0.987187	5.32663	34.7699	0.00030613	0.00130437
herpud2	ENSDARG00000021033	herpud2	-0.986425	4.41549	21.9836	0.00138791	0.00439013
jmjd1cb	ENSDARG00000079939	jmjd1cb	-0.985945	5.59726	34.3712	0.000318529	0.00135075
arhgef12b	ENSDARG00000100913	arhgef12b	-0.985269	4.31661	21.5011	0.00148761	0.00463606
snap23.2	ENSDARG00000055252	snap23.2	-0.985128	5.60015	34.0098	0.000330313	0.00138705
si.ch211.220f16.2	ENSDARG00000007976	si.ch211.220f16.2	-0.984497	3.7249	16.9936	0.00303013	0.0082212
creg2	ENSDARG00000000666	creg2	-0.983693	5.08344	30.5692	0.000474706	0.00186652
caprin1b	ENSDARG00000054272	caprin1b	-0.983425	6.92101	40.0792	0.0001865	0.000886694
si.dkey.86e18.1	ENSDARG00000043536	si.dkey.86e18.1	-0.981258	3.18207	10.8413	0.0103248	0.0227041
ccnd2a	ENSDARG00000051748	ccnd2a	-0.980919	6.20393	38.7951	0.000209138	0.000970879
mfn1b	ENSDARG00000079219	mfn1b	-0.980058	3.66752	16.4295	0.00334323	0.00891629
tspan15	ENSDARG00000039455	tspan15	-0.979372	4.55148	24.196	0.00102402	0.00344509
ap3m1	ENSDARG00000029928	ap3m1	-0.978893	4.38867	23.6698	0.00109863	0.00364901
fbxl3a	ENSDARG00000103505	fbxl3a	-0.977659	2.71708	8.19103	0.0201505	0.0394353
dpp7	ENSDARG00000027750	dpp7	-0.975228	4.15918	21.2047	0.00155328	0.00480463
hoxa4a	ENSDARG00000103862	hoxa4a	-0.975121	3.09552	12.3643	0.00735315	0.0170473
rabac1	ENSDARG00000004171	rabac1	-0.973928	5.57331	32.5219	0.000384911	0.00157365
stam	ENSDARG00000002127	stam	-0.973476	2.82091	10.4884	0.0112169	0.0242978
si.dkey.177p2.6	ENSDARG00000042322	si.dkey.177p2.6	-0.973463	4.84443	23.0422	0.00119665	0.00389878
lmx1bb	ENSDARG00000068365	lmx1bb	-0.972396	4.93446	22.5707	0.0012775	0.00411487
mthfs	ENSDARG00000104487	mthfs	-0.972356	4.36816	22.6198	0.00126877	0.00409013
cyp2k16	ENSDARG00000102981	cyp2k16	-0.972216	3.85735	18.1707	0.00248603	0.00700516
ccnl1a	ENSDARG00000055124	ccnl1a	-0.971891	4.28898	21.2327	0.00154693	0.00478753
btf3	ENSDARG00000035400	btf3	-0.971556	10.7481	97.9054	6.69262e-06	7.81254e-05
plagx	ENSDARG00000036855	plagx	-0.971158	4.47002	23.765	0.00108464	0.00361082
plekhj1	ENSDARG00000025593	plekhj1	-0.970014	4.03898	15.3089	0.00409399	0.0105133
yif1a	ENSDARG00000019636	yif1a	-0.969856	4.39155	22.3641	0.00131506	0.00420667
ppp1r12a	ENSDARG00000010784	ppp1r12a	-0.969441	4.75341	26.7193	0.000742415	0.00265491
fbxl5	ENSDARG00000043046	fbxl5	-0.969024	2.77364	8.03312	0.0210486	0.040924
acadm	ENSDARG00000038900	acadm	-0.96737	5.63186	36.3198	0.000263263	0.00116001
fastkd2	ENSDARG00000074031	fastkd2	-0.967078	2.80683	9.34118	0.0148688	0.0306317
slc45a4b	ENSDARG00000077326	slc45a4b	-0.966368	3.13107	12.5752	0.00703055	0.016427
trim35.28	ENSDARG00000021021	trim35.28	-0.966297	5.21811	28.7369	0.0005838	0.00219232
TMEM19	ENSDARG00000098186	TMEM19	-0.966267	3.79799	17.0501	0.00300084	0.00817109
si.ch73.376l24.3	ENSDARG00000094043	si.ch73.376l24.3	-0.965834	2.98676	8.47622	0.0186467	0.0369909
ppdpfb	ENSDARG00000031317	ppdpfb	-0.965791	9.95325	31.2505	0.000936752	0.00320955
picalmb	ENSDARG00000014137	picalmb	-0.964961	3.3593	13.2467	0.00611462	0.0145924
lztr1	ENSDARG00000015905	lztr1	-0.964196	2.81194	10.2216	0.011956	0.0255948
tpm2	ENSDARG00000104682	tpm2	-0.962414	2.95508	10.5179	0.0111388	0.0241916
ube2z	ENSDARG00000029215	ube2z	-0.961028	4.46242	21.7099	0.0014434	0.00452867
rpl22	ENSDARG00000070437	rpl22	-0.960672	11.3194	103.157	5.4615e-06	6.83571e-05
rab2a	ENSDARG00000020261	rab2a	-0.960647	7.28951	50.4836	8.15031e-05	0.000466334
lipea	ENSDARG00000063037	lipea	-0.960153	2.55216	7.19909	0.0267221	0.0498918
ENSDARG00000012458	ENSDARG00000012458	ENSDARG00000012458	-0.958654	6.53397	44.2088	0.000131627	0.000673501
ubl3a	ENSDARG00000099532	ubl3a	-0.958394	5.1187	30.7071	0.000467566	0.00184288
rab3il1	ENSDARG00000007711	rab3il1	-0.957878	3.22682	12.4918	0.00715596	0.01667
sdr16c5b	ENSDARG00000017794	sdr16c5b	-0.957749	3.70105	16.5891	0.00325074	0.00870386
rpl34	ENSDARG00000029500	rpl34	-0.956904	11.4266	101.845	5.74065e-06	7.01471e-05
gstt1b	ENSDARG00000017388	gstt1b	-0.956135	3.87023	8.05783	0.0234593	0.0448232
LO018128.1	ENSDARG00000111040	LO018128.1	-0.955209	3.96973	13.9261	0.00533417	0.0130544
cbsa	ENSDARG00000053500	cbsa	-0.954809	3.63343	8.78215	0.0181917	0.0362433
afap1l1a	ENSDARG00000089162	afap1l1a	-0.954801	4.1886	20.2684	0.00178584	0.00537373
rybpa	ENSDARG00000037773	rybpa	-0.953739	2.58754	8.83463	0.0169505	0.0341568
znf839	ENSDARG00000076988	znf839	-0.952066	3.01871	10.8029	0.0104177	0.0228822
mbpb	ENSDARG00000089413	mbpb	-0.952063	6.93601	49.0581	9.04504e-05	0.000506548
prkacab	ENSDARG00000016809	prkacab	-0.951584	3.14194	11.771	0.00836447	0.0189938
eif4e3	ENSDARG00000005078	eif4e3	-0.95145	4.25536	18.4665	0.00236884	0.00672312
gnptg	ENSDARG00000038566	gnptg	-0.950794	4.47557	23.0605	0.00119364	0.00389225
tasp1	ENSDARG00000060580	tasp1	-0.950636	3.04502	9.75614	0.013397	0.0281183
tiparp	ENSDARG00000061841	tiparp	-0.9502	4.77911	25.6173	0.000851762	0.00296826
zgc.56235	ENSDARG00000116680	zgc.56235	-0.949882	3.56781	9.98393	0.0126912	0.0268895
fahd2a	ENSDARG00000103759	fahd2a	-0.948931	3.31154	7.6358	0.0243656	0.0462656
ppat	ENSDARG00000004517	ppat	-0.9489	6.16536	32.7885	0.000374349	0.00153805
csde1	ENSDARG00000074758	csde1	-0.948628	7.89935	55.7384	5.6694e-05	0.000353549
smurf2	ENSDARG00000038067	smurf2	-0.947562	2.82516	7.52071	0.0243307	0.0462145
ifngr2	ENSDARG00000067795	ifngr2	-0.947508	3.85373	17.9684	0.00257031	0.00718858
si.ch73.46j18.5	ENSDARG00000092467	si.ch73.46j18.5	-0.947425	6.44482	42.2898	0.000154206	0.000760875
mtss1	ENSDARG00000059604	mtss1	-0.947416	3.57842	14.9773	0.00435549	0.0110674
optn	ENSDARG00000002663	optn	-0.947104	3.26956	10.7534	0.0105387	0.0230912
dvl2	ENSDARG00000056184	dvl2	-0.946691	3.49199	14.6825	0.00460564	0.0115807
dnpep	ENSDARG00000022599	dnpep	-0.946184	4.46526	18.4884	0.00236044	0.00670569
serinc5	ENSDARG00000008153	serinc5	-0.945265	4.67929	24.7106	0.000957054	0.00326371
brdt	ENSDARG00000102802	brdt	-0.944635	3.94359	15.3222	0.00408393	0.0104921
rpl11	ENSDARG00000043509	rpl11	-0.943399	12.1156	110.204	4.21892e-06	5.69339e-05
arpc2	ENSDARG00000075989	arpc2	-0.943396	9.13647	70.087	2.41027e-05	0.000190574
pex26	ENSDARG00000073858	pex26	-0.941818	3.66027	15.7114	0.00380228	0.00989325
b4galt7	ENSDARG00000021899	b4galt7	-0.941171	3.1849	11.9394	0.0080608	0.018434
vwa5a	ENSDARG00000073905	vwa5a	-0.941134	4.44696	22.1984	0.00134619	0.00428382
smoc2	ENSDARG00000088157	smoc2	-0.940818	2.85516	8.39405	0.0190652	0.0376346
cd81a	ENSDARG00000036080	cd81a	-0.940428	4.43309	14.4466	0.00483257	0.0120607
cbx8a	ENSDARG00000087327	cbx8a	-0.940141	2.95532	9.36596	0.0147754	0.0304879
cotl1	ENSDARG00000026829	cotl1	-0.93988	10.6653	90.6908	9.00216e-06	9.52954e-05
ap1m1	ENSDARG00000096249	ap1m1	-0.938911	4.18229	18.0146	0.00255074	0.0071476
socs5b	ENSDARG00000062745	socs5b	-0.938594	3.22225	9.18677	0.0154677	0.0316577
otud7b	ENSDARG00000017220	otud7b	-0.938553	2.67295	8.76504	0.0172642	0.0346747
si.dkeyp.44a8.2	ENSDARG00000092493	si.dkeyp.44a8.2	-0.938112	5.17645	23.9905	0.0010524	0.00351829
ubc	ENSDARG00000102632	ubc	-0.937541	9.3524	72.5333	2.11681e-05	0.000172903
dcun1d2a	ENSDARG00000040838	dcun1d2a	-0.937021	2.69003	9.12669	0.0157089	0.0320778
tab2	ENSDARG00000021509	tab2	-0.935784	5.0664	28.1456	0.000625509	0.00231748
ubac1	ENSDARG00000059722	ubac1	-0.935655	3.66898	15.9379	0.0036495	0.00956644
tes	ENSDARG00000051857	tes	-0.935423	4.81304	25.4595	0.000869014	0.00301932
amer1	ENSDARG00000079624	amer1	-0.934208	2.96184	10.57	0.0110024	0.0239447
cish	ENSDARG00000060316	cish	-0.9335	5.22311	20.5517	0.00171798	0.00520456
fam204a	ENSDARG00000039699	fam204a	-0.932571	3.98345	15.2379	0.00414835	0.0106294
gys1	ENSDARG00000016875	gys1	-0.931724	3.28369	11.974	0.00799999	0.0183129
sec61g	ENSDARG00000018637	sec61g	-0.930583	9.3941	69.3835	2.50386e-05	0.000195577
CU929259.1	ENSDARG00000101687	CU929259.1	-0.930498	4.16917	19.5791	0.00198514	0.00583437
rerea	ENSDARG00000077353	rerea	-0.929742	3.10617	9.52929	0.0141778	0.0294741
supt3h	ENSDARG00000098141	supt3h	-0.929563	4.62894	23.2138	0.00116881	0.00383171
rpz4	ENSDARG00000039871	rpz4	-0.929215	2.62024	7.68088	0.0232399	0.0444185
tax1bp1b	ENSDARG00000056856	tax1bp1b	-0.928627	5.72002	34.124	0.000326533	0.00137515
fis1	ENSDARG00000114549	fis1	-0.927722	4.51606	20.7027	0.00167296	0.00509878
tle2a	ENSDARG00000042484	tle2a	-0.927478	2.56278	7.38005	0.025342	0.0477915
rps6ka3a	ENSDARG00000035556	rps6ka3a	-0.926581	5.88785	35.4207	0.000287148	0.00123894
si.ch211.13k12.2	ENSDARG00000038121	si.ch211.13k12.2	-0.925635	3.0824	10.3514	0.0115892	0.0249368
zgc.123105	ENSDARG00000003127	zgc.123105	-0.924681	2.85952	9.61877	0.0138632	0.0289087
stag2a	ENSDARG00000011783	stag2a	-0.923711	3.20427	12.0768	0.00782293	0.0179714
ankrd11	ENSDARG00000051886	ankrd11	-0.923559	6.15487	36.2384	0.00026532	0.00116746
eif3eb	ENSDARG00000002549	eif3eb	-0.922326	3.50676	14.0507	0.00520479	0.0128053
rab40c	ENSDARG00000061208	rab40c	-0.921078	3.55828	14.2183	0.00503682	0.0124713
rpl19	ENSDARG00000013307	rpl19	-0.921024	12.3041	105.028	5.09164e-06	6.47748e-05
stat1a	ENSDARG00000006266	stat1a	-0.920358	5.80988	27.7168	0.000658088	0.00241659
nfe2l1b	ENSDARG00000076533	nfe2l1b	-0.919553	2.97635	10.2779	0.0117951	0.0253067
CU104709.1	ENSDARG00000100925	CU104709.1	-0.919469	4.25946	10.7352	0.0111134	0.0241592
ptbp3	ENSDARG00000043757	ptbp3	-0.917964	5.01493	25.5646	0.000857472	0.00298547
cib1	ENSDARG00000103118	cib1	-0.916503	6.02208	36.4252	0.000260627	0.00115058
znf384l	ENSDARG00000001015	znf384l	-0.916365	3.61602	14.7064	0.00458467	0.0115337
rdh14b	ENSDARG00000002467	rdh14b	-0.915551	3.37664	12.6967	0.00685285	0.0160828
tbc1d15	ENSDARG00000057218	tbc1d15	-0.915055	3.58906	14.6439	0.00463973	0.011652
atxn7	ENSDARG00000074804	atxn7	-0.914976	2.68132	8.44171	0.018821	0.0372794
si.dkey.51a16.9	ENSDARG00000039483	si.dkey.51a16.9	-0.914355	2.49515	7.25408	0.026293	0.049241
rack1	ENSDARG00000041619	rack1	-0.912968	11.3542	90.9734	8.89464e-06	9.46941e-05
pik3cb	ENSDARG00000075253	pik3cb	-0.912968	4.44495	20.3308	0.00176906	0.00533288
flot1b	ENSDARG00000037998	flot1b	-0.910574	6.41339	39.978	0.00018817	0.000892807
eif2s3	ENSDARG00000008292	eif2s3	-0.91005	8.44281	56.1888	5.50354e-05	0.000345907
mylk5	ENSDARG00000075164	mylk5	-0.909983	5.00007	23.7395	0.00108837	0.0036201
rpl35	ENSDARG00000018334	rpl35	-0.90908	11.967	99.7654	6.22059e-06	7.37267e-05
dnaja2b	ENSDARG00000010745	dnaja2b	-0.908899	5.70027	32.7917	0.000374222	0.00153805
plekhg5b	ENSDARG00000101752	plekhg5b	-0.90863	3.85032	15.3676	0.00404979	0.0104182
ppiaa	ENSDARG00000009212	ppiaa	-0.908381	10.8289	85.3291	1.13846e-05	0.000112923
tpt1	ENSDARG00000092693	tpt1	-0.907436	11.5242	75.52	1.8161e-05	0.000154875
cul4b	ENSDARG00000060510	cul4b	-0.90712	5.33424	29.6358	0.000526783	0.00202803
slc25a51b	ENSDARG00000040463	slc25a51b	-0.906752	3.79223	15.2063	0.0041728	0.0106756
srsf1b	ENSDARG00000017843	srsf1b	-0.906698	4.95716	25.7802	0.000834392	0.00291999
znf1124.1	ENSDARG00000069796	znf1124.1	-0.905136	3.19978	11.4602	0.00896359	0.0201494
galnt1	ENSDARG00000061335	galnt1	-0.90483	3.54996	12.2661	0.00750957	0.0173496
creb3l3l	ENSDARG00000020926	creb3l3l	-0.904672	3.99217	15.2335	0.00415171	0.0106357
zgc.173709	ENSDARG00000090160	zgc.173709	-0.903062	3.44959	12.9011	0.00656609	0.0155073
vps37a	ENSDARG00000017119	vps37a	-0.90155	3.59606	12.9905	0.0064454	0.0152596
vamp4	ENSDARG00000043510	vamp4	-0.901069	3.25863	11.0529	0.00983215	0.021794
msi2b	ENSDARG00000032614	msi2b	-0.901007	4.78515	22.8068	0.0012362	0.0040007
p2ry1	ENSDARG00000105281	p2ry1	-0.900376	2.68452	8.30847	0.0195135	0.0383697
rpl29	ENSDARG00000077717	rpl29	-0.898967	11.4582	87.9995	1.01115e-05	0.000103229
tbc1d10aa	ENSDARG00000102070	tbc1d10aa	-0.898431	4.09365	17.1566	0.00294651	0.00805832
eef2b	ENSDARG00000100371	eef2b	-0.898359	11.2459	82.3201	1.30665e-05	0.000123971
paip1	ENSDARG00000042892	paip1	-0.898038	3.26001	11.7311	0.00843864	0.0191211
pudp	ENSDARG00000027826	pudp	-0.897626	3.07741	8.62185	0.017933	0.0358074
exoc6	ENSDARG00000020521	exoc6	-0.897374	2.92651	9.39479	0.0146677	0.0302871
ncor2	ENSDARG00000000966	ncor2	-0.897143	5.0671	19.8849	0.0018935	0.00561332
gapdhs	ENSDARG00000039914	gapdhs	-0.895899	9.80559	63.1167	3.57316e-05	0.000253682
slc25a5	ENSDARG00000092553	slc25a5	-0.895567	12	91.3197	8.76503e-06	9.38302e-05
zgc.92242	ENSDARG00000029443	zgc.92242	-0.895092	5.60611	26.329	0.000779028	0.00275279
ppp1cb	ENSDARG00000044153	ppp1cb	-0.894964	4.97693	24.3085	0.0010089	0.00340651
2015-09-01	ENSDARG00000102889	2015-09-01	-0.894674	3.18847	10.0753	0.0123872	0.0263704
nr3c1	ENSDARG00000025032	nr3c1	-0.894129	5.43276	19.8835	0.0019012	0.00563002
polr3f	ENSDARG00000012572	polr3f	-0.893723	4.11689	17.5645	0.00274952	0.00760374
tacc1	ENSDARG00000073753	tacc1	-0.893404	2.69521	8.15541	0.0203488	0.0397708
shq1	ENSDARG00000058522	shq1	-0.892635	3.99351	14.4903	0.00477838	0.0119434
irs1	ENSDARG00000054087	irs1	-0.892583	4.78992	21.071	0.0015841	0.00488433
syne3	ENSDARG00000023237	syne3	-0.891118	4.35568	14.7192	0.00457354	0.0115106
ppifa	ENSDARG00000007409	ppifa	-0.890699	2.75305	7.84399	0.0221914	0.0427903
ahcy	ENSDARG00000005191	ahcy	-0.889922	8.95005	60.9354	4.07427e-05	0.000278042
ell	ENSDARG00000000568	ell	-0.88975	3.11798	10.5201	0.011133	0.0241881
ndfip1	ENSDARG00000013979	ndfip1	-0.889454	5.68003	31.6083	0.00042403	0.00170066
pard6gb	ENSDARG00000036090	pard6gb	-0.888502	4.40098	18.9541	0.00219026	0.00630325
rnf213a	ENSDARG00000099465	rnf213a	-0.887606	2.84396	8.67346	0.0176883	0.0354467
itpk1b	ENSDARG00000070583	itpk1b	-0.886751	4.49381	17.0951	0.00297773	0.00812459
mbd1a	ENSDARG00000101205	mbd1a	-0.885173	3.12947	10.2198	0.0119611	0.0255948
kansl1b	ENSDARG00000088238	kansl1b	-0.884306	4.14591	17.1181	0.00296602	0.00809833
myorg	ENSDARG00000074894	myorg	-0.884059	3.63456	14.1443	0.0051101	0.012607
eml2	ENSDARG00000008808	eml2	-0.881867	4.30448	17.8912	0.00260341	0.00726191
tmem131	ENSDARG00000056259	tmem131	-0.880814	5.60431	28.82	0.000578216	0.0021791
pwwp2b	ENSDARG00000101080	pwwp2b	-0.879907	3.66225	13.637	0.0056501	0.0136819
si.dkey.222f8.3	ENSDARG00000058366	si.dkey.222f8.3	-0.879158	6.22532	34.7577	0.000306501	0.00130547
si.dkey.240h12.4	ENSDARG00000034210	si.dkey.240h12.4	-0.878268	2.94305	7.48697	0.0245686	0.0465977
foxj3	ENSDARG00000075774	foxj3	-0.87746	4.43713	11.6122	0.0089684	0.0201524
plpp2b	ENSDARG00000028896	plpp2b	-0.87675	4.55005	16.0879	0.00355248	0.00936285
hipk3a	ENSDARG00000062469	hipk3a	-0.874871	4.69155	19.5581	0.00199164	0.00585049
si.ch211.214j24.10	ENSDARG00000045847	si.ch211.214j24.10	-0.873593	6.45433	35.3056	0.000290395	0.0012497
si.ch211.168f7.5	ENSDARG00000088195	si.ch211.168f7.5	-0.871725	2.70242	7.21861	0.0265687	0.0496534
ryk	ENSDARG00000007231	ryk	-0.87134	3.50206	12.5045	0.00713669	0.0166347
tpd52l2a	ENSDARG00000027154	tpd52l2a	-0.871074	4.43798	18.2078	0.00247092	0.00697104
cebpg	ENSDARG00000036073	cebpg	-0.871062	4.94776	22.2882	0.00132921	0.00424375
acsl1b	ENSDARG00000003854	acsl1b	-0.870104	4.80495	15.6798	0.00382424	0.00993206
cry.dash	ENSDARG00000002396	cry.dash	-0.869806	4.08717	16.7781	0.00314525	0.00847021
ddx3xa	ENSDARG00000020573	ddx3xa	-0.869563	5.36314	19.4709	0.00201891	0.00590492
ticam1	ENSDARG00000102493	ticam1	-0.869117	3.26741	10.9524	0.0100625	0.0222313
ISCU	ENSDARG00000035596	ISCU	-0.868367	6.08311	28.9664	0.000568543	0.00215138
zgc.66448	ENSDARG00000022952	zgc.66448	-0.867587	4.15063	15.7052	0.00380656	0.00989996
n4bp1	ENSDARG00000057491	n4bp1	-0.86667	4.09902	12.3905	0.00731208	0.0169795
fam117aa	ENSDARG00000078640	fam117aa	-0.866534	2.93371	8.99046	0.0162733	0.0330337
bmpr1aa	ENSDARG00000019728	bmpr1aa	-0.865359	3.51119	12.6015	0.00699167	0.0163529
slc27a1a	ENSDARG00000006240	slc27a1a	-0.865233	3.39432	11.7914	0.00832703	0.0189312
nudcd3	ENSDARG00000098361	nudcd3	-0.865192	5.49453	27.4198	0.00068189	0.00248125
znf1014	ENSDARG00000101562	znf1014	-0.864855	2.7292	8.0671	0.0208512	0.0405946
lyrm5a	ENSDARG00000099560	lyrm5a	-0.864508	2.97487	9.28502	0.0150832	0.0310019
selenok	ENSDARG00000100823	selenok	-0.864492	5.87865	27.2494	0.000696037	0.00252146
scpep1	ENSDARG00000040072	scpep1	-0.863351	4.30886	17.7858	0.00264948	0.00737675
rpl7	ENSDARG00000007320	rpl7	-0.861464	12.1977	94.4434	7.69555e-06	8.65284e-05
mink1	ENSDARG00000035360	mink1	-0.861458	3.08916	9.07856	0.0159055	0.0323882
pgpep1	ENSDARG00000054666	pgpep1	-0.861225	5.06284	23.6366	0.00110357	0.00365704
nt5c2b	ENSDARG00000058231	nt5c2b	-0.86091	4.26129	16.7398	0.0031663	0.00851309
gadd45ba	ENSDARG00000027744	gadd45ba	-0.860374	7.69139	41.3171	0.000167484	0.000813945
si.dkey.42i9.4	ENSDARG00000008049	si.dkey.42i9.4	-0.859979	5.74152	17.1692	0.00317235	0.00852738
ankrd12	ENSDARG00000052419	ankrd12	-0.858908	5.35133	25.6497	0.000848269	0.00295786
yy1b	ENSDARG00000027978	yy1b	-0.858906	4.48136	14.8666	0.00444742	0.0112567
ndst1b	ENSDARG00000103606	ndst1b	-0.858608	3.89574	14.0057	0.0052511	0.0128893
atp6v0e1	ENSDARG00000101794	atp6v0e1	-0.85854	7.0519	27.0493	0.00071666	0.00258029
zfand3	ENSDARG00000052833	zfand3	-0.8578	5.8418	27.8253	0.000649653	0.00239091
epc1b	ENSDARG00000060054	epc1b	-0.857222	3.60955	11.7717	0.00836323	0.0189938
rps26	ENSDARG00000037071	rps26	-0.856974	10.7687	69.256	2.52129e-05	0.000196556
sh3gl1a	ENSDARG00000067958	sh3gl1a	-0.856894	5.17587	25.1384	0.000905477	0.00312663
ncor1	ENSDARG00000035285	ncor1	-0.856448	4.56253	16.36	0.00338452	0.00899775
tomm7	ENSDARG00000067717	tomm7	-0.856408	8.02516	44.7793	0.000125718	0.000651882
trmt61b	ENSDARG00000097465	trmt61b	-0.856212	2.95201	8.96704	0.0163729	0.033183
kdm2bb	ENSDARG00000046010	kdm2bb	-0.85412	4.24222	15.9443	0.00364527	0.00955967
gpank1	ENSDARG00000053995	gpank1	-0.853972	2.89658	8.07476	0.020807	0.0405288
xpr1b	ENSDARG00000029671	xpr1b	-0.85336	3.29511	10.7484	0.0105509	0.0231136
mtpn	ENSDARG00000104018	mtpn	-0.851201	7.433	42.5611	0.000150737	0.000748851
RPS17	ENSDARG00000046157	RPS17	-0.850311	11.7417	79.5824	1.48722e-05	0.000135533
cxcl18b	ENSDARG00000075045	cxcl18b	-0.849169	4.69102	14.339	0.00492001	0.012229
eno1a	ENSDARG00000022456	eno1a	-0.846797	4.8953	14.9054	0.00442802	0.0112198
agpat2	ENSDARG00000101139	agpat2	-0.846659	3.08242	7.38809	0.0252828	0.047696
smim13	ENSDARG00000089204	smim13	-0.845027	5.89951	29.0427	0.000563581	0.00213852
fam172a	ENSDARG00000052697	fam172a	-0.844746	4.39322	16.193	0.00348637	0.00923027
mib1	ENSDARG00000102184	mib1	-0.844143	3.87546	13.9159	0.00534497	0.0130754
si.ch211.114c12.2	ENSDARG00000028542	si.ch211.114c12.2	-0.843815	4.06409	15.6286	0.00386013	0.0100079
sat2b	ENSDARG00000104221	sat2b	-0.843613	4.16232	14.2102	0.00504478	0.0124883
kansl1a	ENSDARG00000090895	kansl1a	-0.843266	4.06782	13.8532	0.00541175	0.0132119
si.ch73.138e16.6	ENSDARG00000101044	si.ch73.138e16.6	-0.843005	3.12851	9.1872	0.015466	0.0316577
tmem170a	ENSDARG00000056628	tmem170a	-0.842343	3.39193	11.0253	0.00989488	0.0219025
zgc.171772	ENSDARG00000115271	zgc.171772	-0.842238	12.1413	80.4462	1.42708e-05	0.000131301
fzd6	ENSDARG00000104874	fzd6	-0.842039	3.32003	10.9289	0.0101174	0.0223324
vgll4b	ENSDARG00000103730	vgll4b	-0.841534	4.89248	16.1823	0.00349308	0.00924404
wbp1	ENSDARG00000098583	wbp1	-0.837732	3.57508	10.5942	0.0109399	0.0238354
mov10a	ENSDARG00000015829	mov10a	-0.837467	4.28368	16.7222	0.00317602	0.00853528
st7	ENSDARG00000112691	st7	-0.836259	4.0601	14.2479	0.00500788	0.0124155
ube2a	ENSDARG00000098466	ube2a	-0.836221	5.30731	24.4187	0.000994347	0.00336421
mgst3a	ENSDARG00000102744	mgst3a	-0.836099	6.04183	28.1202	0.000627385	0.00232146
zgc.66473.1	ENSDARG00000087375	zgc.66473.1	-0.835972	2.91571	8.20319	0.0200834	0.0393303
trappc13	ENSDARG00000033768	trappc13	-0.835193	3.69161	12.2793	0.00748822	0.0173258
C7H11orf68	ENSDARG00000019406	C7H11orf68	-0.834311	3.54382	10.7258	0.0106069	0.0232232
aff4	ENSDARG00000001857	aff4	-0.833771	3.27618	10.0885	0.0123473	0.0262904
cdc42se1	ENSDARG00000023724	cdc42se1	-0.832137	4.87027	20.8189	0.00164426	0.0050364
sqor	ENSDARG00000017034	sqor	-0.831898	4.59048	18.1082	0.00251167	0.0070637
rpl5b	ENSDARG00000015862	rpl5b	-0.828973	10.1824	65.8468	3.04893e-05	0.000226718
rps21	ENSDARG00000025850	rps21	-0.828787	11.7958	81.4141	1.36324e-05	0.000127572
mospd2	ENSDARG00000026024	mospd2	-0.82854	2.75957	7.61847	0.0236575	0.0451131
ap4s1	ENSDARG00000054220	ap4s1	-0.828304	3.77503	10.7786	0.0104767	0.022979
ppt2	ENSDARG00000104542	ppt2	-0.827556	3.2301	9.85569	0.0130714	0.0275853
si.ch211.191j22.3	ENSDARG00000095459	si.ch211.191j22.3	-0.827355	6.14307	28.7746	0.000581259	0.00218914
golim4a.1	ENSDARG00000106760	golim4a.1	-0.826991	3.24497	9.21237	0.0153664	0.0314836
rps18	ENSDARG00000100392	rps18	-0.826499	10.6729	70.4303	2.36617e-05	0.00018824
rps11	ENSDARG00000053058	rps11	-0.826067	11.5406	79.4311	1.49808e-05	0.000136258
kdf1a	ENSDARG00000079834	kdf1a	-0.82551	3.34898	8.14028	0.0204339	0.0399024
nrde2	ENSDARG00000074726	nrde2	-0.824907	2.90425	7.76674	0.0226804	0.0435787
spcs1	ENSDARG00000059298	spcs1	-0.824474	7.58405	31.4953	0.000429206	0.00171727
fer	ENSDARG00000012196	fer	-0.823129	3.09204	7.70367	0.0230898	0.0442043
syf2	ENSDARG00000004706	syf2	-0.822599	6.10434	24.1144	0.00103517	0.00347385
rpl3	ENSDARG00000003599	rpl3	-0.822596	11.4682	76.2007	1.75512e-05	0.000151604
grb2b	ENSDARG00000038059	grb2b	-0.822256	4.67877	18.3861	0.00239999	0.00679567
isca2	ENSDARG00000038154	isca2	-0.821464	3.2666	9.9735	0.0126986	0.0268905
nfyba	ENSDARG00000039185	nfyba	-0.820658	5.04597	18.7788	0.00225248	0.00643922
fmr1	ENSDARG00000037433	fmr1	-0.819653	4.78469	19.334	0.00206261	0.00601186
bsg	ENSDARG00000019881	bsg	-0.819085	7.82833	41.4333	0.000165824	0.00080723
sirt5	ENSDARG00000039684	sirt5	-0.818928	2.98631	8.37891	0.0191436	0.0377701
grk4	ENSDARG00000070448	grk4	-0.818541	4.43844	14.7262	0.00456745	0.0115028
atg13	ENSDARG00000036040	atg13	-0.818486	4.4808	16.7877	0.00314002	0.00846006
rpl15	ENSDARG00000009285	rpl15	-0.818026	11.7257	76.8003	1.70351e-05	0.00014889
phf20b	ENSDARG00000038737	phf20b	-0.817869	5.40756	16.1575	0.00351976	0.0092977
anxa3b	ENSDARG00000044254	anxa3b	-0.817163	4.49246	16.3747	0.00337573	0.00898262
ahcyl2b	ENSDARG00000039343	ahcyl2b	-0.815899	4.01411	14.0988	0.0051559	0.0127065
eef1b2	ENSDARG00000044521	eef1b2	-0.815048	11.079	67.2954	2.80947e-05	0.000213421
retreg3	ENSDARG00000059804	retreg3	-0.814393	2.92339	7.79802	0.0224808	0.0432595
myca	ENSDARG00000045695	myca	-0.812612	6.01623	28.6699	0.000588345	0.00220297
rps25	ENSDARG00000041811	rps25	-0.812308	11.8818	72.2194	2.15189e-05	0.00017503
lasp1	ENSDARG00000057867	lasp1	-0.8115	8.28227	42.652	0.000149597	0.000744779
CU639469.1	ENSDARG00000062790	CU639469.1	-0.811271	4.17012	14.0565	0.00519884	0.0127933
tsc1a	ENSDARG00000026048	tsc1a	-0.811262	3.62643	9.41416	0.0145959	0.0301516
elf2a	ENSDARG00000019459	elf2a	-0.811129	3.20895	9.49534	0.0142995	0.02968
cops9	ENSDARG00000045296	cops9	-0.810139	6.19523	23.606	0.00110813	0.00366796
adat2	ENSDARG00000041944	adat2	-0.809399	3.30433	9.8297	0.0131554	0.0277264
arl8a	ENSDARG00000078686	arl8a	-0.807924	4.40783	16.4126	0.00335322	0.00893705
boka	ENSDARG00000052129	boka	-0.806437	4.97069	20.7876	0.00165193	0.00505191
rbm5	ENSDARG00000098280	rbm5	-0.806241	4.41081	14.1317	0.00512275	0.0126329
slc6a9	ENSDARG00000018534	slc6a9	-0.805342	3.79133	10.2082	0.0119948	0.0256527
trioa	ENSDARG00000019426	trioa	-0.80513	3.09698	8.23826	0.0198913	0.0389936
rps14	ENSDARG00000036629	rps14	-0.805035	12.1146	78.1031	1.59769e-05	0.000141226
manbal	ENSDARG00000059853	manbal	-0.804679	4.21321	12.0619	0.00784836	0.0180155
becn1	ENSDARG00000079128	becn1	-0.804622	3.50345	8.44589	0.0187998	0.0372525
sestd1	ENSDARG00000040614	sestd1	-0.804327	3.42294	8.63717	0.0178599	0.0357106
cnn3a	ENSDARG00000099510	cnn3a	-0.80331	4.55739	13.8297	0.00543701	0.013253
mgst3b	ENSDARG00000033364	mgst3b	-0.803103	7.75664	25.3583	0.000884466	0.00306111
sfxn4	ENSDARG00000069832	sfxn4	-0.803014	4.08159	11.1797	0.00955099	0.0212722
glmp	ENSDARG00000059354	glmp	-0.801109	4.14752	14.6736	0.00461347	0.0115961
usp25	ENSDARG00000012314	usp25	-0.798515	3.82251	12.673	0.00688708	0.0161551
si.ch211.196c10.15	ENSDARG00000095724	si.ch211.196c10.15	-0.798472	3.88101	12.1916	0.00763092	0.0175929
ormdl1	ENSDARG00000014333	ormdl1	-0.79795	2.94224	7.30321	0.0259168	0.0486622
jtb	ENSDARG00000070150	jtb	-0.797857	3.20797	8.15353	0.0203594	0.0397838
glulb	ENSDARG00000100003	glulb	-0.797634	8.13904	36.3604	0.000262242	0.00115624
rps4x	ENSDARG00000014690	rps4x	-0.797428	11.8702	75.8625	1.7851e-05	0.000153131
zgc.110339	ENSDARG00000046030	zgc.110339	-0.797194	7.168	36.5406	0.000257777	0.00114104
znf410	ENSDARG00000008218	znf410	-0.796373	4.18237	9.18938	0.0154852	0.0316822
serpinb1	ENSDARG00000055416	serpinb1	-0.796228	4.48052	9.8809	0.0133745	0.0280811
znf451	ENSDARG00000076939	znf451	-0.79568	3.86382	11.0646	0.00980589	0.0217523
sox9b	ENSDARG00000043923	sox9b	-0.793968	5.76635	25.9047	0.000821419	0.0028798
kdm2ba	ENSDARG00000036593	kdm2ba	-0.793641	5.36136	22.3574	0.0013163	0.00420949
rpl10a	ENSDARG00000042905	rpl10a	-0.79285	12.0066	76.5203	1.72738e-05	0.000150288
CU928117.1	ENSDARG00000059587	CU928117.1	-0.792614	3.46309	8.98049	0.0163157	0.0331015
eif3f	ENSDARG00000077533	eif3f	-0.791598	9.31999	52.0224	7.30424e-05	0.000428912
shtn1	ENSDARG00000039697	shtn1	-0.791097	4.35157	15.2949	0.00410468	0.0105338
mgmt	ENSDARG00000043275	mgmt	-0.79047	3.98811	9.47271	0.0143814	0.0298179
rps24	ENSDARG00000039347	rps24	-0.788447	12.2278	80.0926	1.45133e-05	0.000133048
ntpcr	ENSDARG00000021853	ntpcr	-0.78774	3.18156	7.72881	0.0229254	0.0439695
C24H8orf44	ENSDARG00000062460	C24H8orf44	-0.787495	3.93626	11.3639	0.0091602	0.0205199
coq10b	ENSDARG00000056141	coq10b	-0.786843	4.36502	8.25359	0.0208879	0.0406523
ska2	ENSDARG00000114038	ska2	-0.786611	4.96625	14.7459	0.00455035	0.011467
crebl2	ENSDARG00000104049	crebl2	-0.785373	3.20204	8.82765	0.0169816	0.0342077
si.ch1073.357b18.4	ENSDARG00000096602	si.ch1073.357b18.4	-0.78407	3.15888	8.47759	0.0186398	0.0369836
rps26l	ENSDARG00000030408	rps26l	-0.784067	11.9788	69.7727	2.45154e-05	0.000192396
sft2d1	ENSDARG00000007362	sft2d1	-0.783001	5.10065	17.1984	0.00292553	0.00801227
slc44a1b	ENSDARG00000090982	slc44a1b	-0.782381	3.1615	7.73288	0.022899	0.0439333
rps3a	ENSDARG00000035692	rps3a	-0.781424	12.1423	76.258	1.75011e-05	0.000151472
si.dkey.151g10.6	ENSDARG00000092807	si.dkey.151g10.6	-0.780187	13.7076	96.6607	7.03342e-06	8.10448e-05
fam193a	ENSDARG00000102787	fam193a	-0.780147	3.74044	11.4076	0.00907033	0.0203421
erf	ENSDARG00000063417	erf	-0.780022	3.59274	9.57056	0.0140316	0.029203
aimp2	ENSDARG00000018903	aimp2	-0.779437	6.89549	31.656	0.000421868	0.00169374
sptbn2	ENSDARG00000053956	sptbn2	-0.779362	4.41394	15.0804	0.00427205	0.0108839
C20H1orf198	ENSDARG00000043842	C20H1orf198	-0.777809	3.48881	8.85718	0.0168503	0.0339951
cdc42ep5	ENSDARG00000062390	cdc42ep5	-0.776578	5.55889	23.0688	0.00119228	0.00389107
ino80c	ENSDARG00000055719	ino80c	-0.776468	4.87286	18.4191	0.00238714	0.00676918
ehd1b	ENSDARG00000014793	ehd1b	-0.775739	5.76891	24.8177	0.000943803	0.0032299
rps16	ENSDARG00000045487	rps16	-0.774783	11.7113	71.2987	2.25902e-05	0.000182058
lnpep	ENSDARG00000100394	lnpep	-0.774435	3.74321	10.0633	0.0124233	0.02642
mgat2	ENSDARG00000052408	mgat2	-0.773152	3.8439	11.7362	0.00842916	0.0191108
prr12a	ENSDARG00000074229	prr12a	-0.773099	3.59955	9.43585	0.0145159	0.0300295
hint2	ENSDARG00000100938	hint2	-0.772021	3.96588	12.6332	0.00694504	0.0162536
eaf1	ENSDARG00000070795	eaf1	-0.770847	3.87045	9.83736	0.0131306	0.0276991
tnksb	ENSDARG00000062897	tnksb	-0.769269	3.58742	8.42482	0.0189071	0.0374116
maff	ENSDARG00000028957	maff	-0.768865	4.14963	13.4645	0.00584975	0.0140702
triobpb	ENSDARG00000006385	triobpb	-0.768194	3.28446	8.8458	0.0169008	0.0340685
si.dkey.276j7.1	ENSDARG00000090872	si.dkey.276j7.1	-0.768143	3.88591	11.8045	0.00830293	0.018891
bbx	ENSDARG00000012699	bbx	-0.76777	2.97046	7.27583	0.0261256	0.0489829
inpp5b	ENSDARG00000103683	inpp5b	-0.767278	3.51297	7.96372	0.0214592	0.0415622
pomt1	ENSDARG00000067670	pomt1	-0.766414	4.01694	9.97369	0.012698	0.0268905
vapal	ENSDARG00000115862	vapal	-0.766156	4.52278	12.092	0.00779724	0.0179265
rpl28	ENSDARG00000005791	rpl28	-0.765995	12.1174	71.4471	2.24131e-05	0.000180784
napab	ENSDARG00000020405	napab	-0.765519	5.56124	22.2857	0.00132968	0.00424375
si.ch211.203d1.3	ENSDARG00000079591	si.ch211.203d1.3	-0.765045	4.35854	13.4073	0.00591795	0.0142019
vdac1	ENSDARG00000045132	vdac1	-0.764889	6.29928	22.8108	0.00123552	0.0040007
susd6	ENSDARG00000030116	susd6	-0.763123	5.09331	14.3272	0.00493129	0.0122491
zgc.152830	ENSDARG00000079932	zgc.152830	-0.762137	3.80054	9.48314	0.0143436	0.0297448
gadd45ab	ENSDARG00000104571	gadd45ab	-0.762031	4.80005	13.8439	0.00542172	0.0132269
nap1l4b	ENSDARG00000068868	nap1l4b	-0.761937	4.91343	17.6458	0.00271225	0.00751138
fam83hb	ENSDARG00000060830	fam83hb	-0.760848	4.11006	12.5707	0.00703731	0.0164364
si.ch211.150o23.3	ENSDARG00000078502	si.ch211.150o23.3	-0.760845	3.21104	7.57246	0.0239714	0.0456365
dlg5a	ENSDARG00000074059	dlg5a	-0.760147	3.4652	9.22731	0.0153076	0.0313962
rnf44	ENSDARG00000068582	rnf44	-0.75994	5.36118	16.9224	0.00306757	0.00830145
ttc14	ENSDARG00000013845	ttc14	-0.759545	4.20572	12.8034	0.00670124	0.0157794
gusb	ENSDARG00000063126	gusb	-0.758687	4.04183	12.1147	0.00775901	0.0178457
pdrg1	ENSDARG00000045017	pdrg1	-0.757378	4.77397	16.6636	0.00320864	0.00861298
ivd	ENSDARG00000042853	ivd	-0.755949	4.96267	16.8649	0.00309822	0.00836881
acvr1ba	ENSDARG00000018968	acvr1ba	-0.753437	3.15661	7.6829	0.0232265	0.0444076
tmem184ba	ENSDARG00000045147	tmem184ba	-0.752575	3.23369	8.15894	0.0203291	0.039758
si.ch73.1a9.4	ENSDARG00000055339	si.ch73.1a9.4	-0.752428	3.78906	10.5574	0.0110352	0.0240116
sdcbp2	ENSDARG00000012513	sdcbp2	-0.752065	6.88003	29.6587	0.000525421	0.00202346
nktr	ENSDARG00000059097	nktr	-0.751445	3.90031	11.6512	0.00858931	0.0194171
znf827	ENSDARG00000076171	znf827	-0.751156	3.2316	8.02869	0.0210746	0.0409607
brd3b	ENSDARG00000100129	brd3b	-0.74998	5.7432	23.0002	0.00120358	0.00391667
map3k4	ENSDARG00000104835	map3k4	-0.748915	3.75893	9.67807	0.0136595	0.0285489
rpl7a	ENSDARG00000019230	rpl7a	-0.74826	11.9984	66.5141	2.93561e-05	0.000219981
mthfr	ENSDARG00000053087	mthfr	-0.74825	3.81352	8.40251	0.0190215	0.0375726
rmnd5b	ENSDARG00000043359	rmnd5b	-0.745586	4.32258	12.6558	0.00691206	0.0161857
rpl31	ENSDARG00000053365	rpl31	-0.744633	12.0797	64.474	3.29966e-05	0.000238789
lima1a	ENSDARG00000101441	lima1a	-0.744552	6.44024	27.1229	0.000706768	0.00255497
anxa11b	ENSDARG00000002632	anxa11b	-0.743993	7.81529	34.327	0.000319943	0.00135428
rpl32	ENSDARG00000054818	rpl32	-0.743232	11.9678	68.1791	2.67478e-05	0.000206155
smad2	ENSDARG00000006389	smad2	-0.742468	4.65936	15.3268	0.00408045	0.0104855
rpl8	ENSDARG00000014867	rpl8	-0.742107	12.225	64.7465	3.24792e-05	0.000236074
dusp23b	ENSDARG00000089245	dusp23b	-0.741886	4.13752	12.2728	0.00749866	0.0173373
xpo6	ENSDARG00000041217	xpo6	-0.741805	4.6243	14.8552	0.00445697	0.0112784
dram2b	ENSDARG00000044241	dram2b	-0.741679	3.38518	7.25552	0.0262818	0.049236
golim4a	ENSDARG00000113393	golim4a	-0.740378	4.32208	10.7109	0.0106439	0.0232867
pgrmc2	ENSDARG00000030237	pgrmc2	-0.739877	4.79422	13.833	0.00543348	0.0132472
med8	ENSDARG00000114425	med8	-0.737906	4.41506	13.529	0.00577407	0.0139256
nfil3	ENSDARG00000042977	nfil3	-0.737788	6.23937	19.5347	0.0019989	0.0058659
mterf3	ENSDARG00000003207	mterf3	-0.73768	4.11997	12.2652	0.00751091	0.0173496
tm2d3	ENSDARG00000076618	tm2d3	-0.737552	5.21623	15.0049	0.00433295	0.0110222
rpl36	ENSDARG00000100588	rpl36	-0.736213	11.6898	63.9864	3.39482e-05	0.000243744
ssbp4	ENSDARG00000056483	ssbp4	-0.736166	4.30276	8.61443	0.0179986	0.0359076
rps5	ENSDARG00000043453	rps5	-0.734119	12.0196	66.1394	2.99859e-05	0.00022369
rnf144b	ENSDARG00000024940	rnf144b	-0.734111	3.28822	8.21702	0.0200073	0.0391947
zbtb33	ENSDARG00000071467	zbtb33	-0.733383	3.56366	7.89905	0.0218508	0.0422081
sumo1	ENSDARG00000044267	sumo1	-0.733192	5.55141	15.4908	0.00395886	0.0102205
glud1a	ENSDARG00000008816	glud1a	-0.732364	5.56759	18.2114	0.00246949	0.00696869
cpdp	ENSDARG00000099519	cpdp	-0.732248	3.58018	9.68799	0.0136258	0.0284852
sft2d3	ENSDARG00000070284	sft2d3	-0.731878	3.35145	8.4172	0.0189461	0.0374824
pitpnbl	ENSDARG00000015310	pitpnbl	-0.731037	5.26423	15.0871	0.00426666	0.0108726
hspa8	ENSDARG00000068992	hspa8	-0.730973	12.0452	67.1227	2.83677e-05	0.000214584
ankrd13c	ENSDARG00000103831	ankrd13c	-0.728286	4.34914	13.0575	0.00635678	0.0150928
lrrfip2	ENSDARG00000010400	lrrfip2	-0.726736	5.09252	17.4797	0.00278908	0.00768934
atf7ip	ENSDARG00000069619	atf7ip	-0.726585	5.69941	21.2397	0.00154535	0.00478423
rnf19a	ENSDARG00000012040	rnf19a	-0.726412	4.138	12.0746	0.00782669	0.0179729
yipf5	ENSDARG00000007279	yipf5	-0.726404	4.22091	12.4699	0.00718932	0.0167242
cast	ENSDARG00000058693	cast	-0.725843	6.80373	27.9461	0.000640411	0.00236214
neo1a	ENSDARG00000102855	neo1a	-0.725836	4.15741	9.22058	0.0153341	0.0314285
ccnt2a	ENSDARG00000036685	ccnt2a	-0.7248	3.49244	8.25191	0.0198171	0.038868
sntb2	ENSDARG00000051763	sntb2	-0.724766	3.93763	11.1223	0.00967699	0.0215034
ier5	ENSDARG00000009881	ier5	-0.724256	7.15204	28.438	0.000604439	0.0022509
ano10b	ENSDARG00000018159	ano10b	-0.723175	4.48045	12.2637	0.00751344	0.0173496
ift46	ENSDARG00000011240	ift46	-0.723073	3.83164	9.78732	0.0132939	0.0279727
usp12a	ENSDARG00000078109	usp12a	-0.722655	3.39098	8.36752	0.0192028	0.0378612
wasla	ENSDARG00000014113	wasla	-0.72244	4.4478	13.0472	0.0063703	0.0151187
rpl23a	ENSDARG00000006316	rpl23a	-0.721117	11.5627	56.4316	5.41665e-05	0.000342155
rexo4	ENSDARG00000088619	rexo4	-0.72079	5.72151	19.1811	0.00211286	0.00613048
si.ch1073.429i10.3	ENSDARG00000068436	si.ch1073.429i10.3	-0.720684	7.42539	28.3836	0.000608288	0.00226233
ube2h	ENSDARG00000000019	ube2h	-0.720617	4.31936	12.028	0.00790649	0.0181382
ugp2b	ENSDARG00000008200	ugp2b	-0.720468	3.65133	9.60601	0.0139076	0.0289803
rps27a	ENSDARG00000032725	rps27a	-0.72006	12.1181	64.644	3.26727e-05	0.000237035
rpl38	ENSDARG00000006413	rpl38	-0.719877	11.297	51.0294	7.83698e-05	0.000452193
cd99	ENSDARG00000051975	cd99	-0.719727	6.96717	28.903	0.000572705	0.00216381
rpl13	ENSDARG00000099380	rpl13	-0.719002	12.257	66.6675	2.91029e-05	0.000218555
rpl37.1	ENSDARG00000034291	rpl37.1	-0.717818	12.4114	65.8497	3.04844e-05	0.000226718
mlx	ENSDARG00000037891	mlx	-0.717739	3.80682	8.61714	0.0179556	0.035834
capn2b	ENSDARG00000055592	capn2b	-0.717065	5.3044	16.7476	0.00316199	0.00850449
txndc17	ENSDARG00000058079	txndc17	-0.716957	5.48869	19.4652	0.00202071	0.00590751
phkg2	ENSDARG00000054208	phkg2	-0.715339	3.4293	8.0691	0.0208397	0.0405789
ccdc6a	ENSDARG00000043334	ccdc6a	-0.715281	5.07035	14.7289	0.00456511	0.0114994
tspan17	ENSDARG00000114067	tspan17	-0.71511	3.33108	7.20629	0.0266654	0.04981
asap3	ENSDARG00000021896	asap3	-0.714457	3.77986	9.15541	0.015593	0.0318692
plcd1a	ENSDARG00000059123	plcd1a	-0.71231	4.617	10.2392	0.0119056	0.0254995
zgc.55943	ENSDARG00000029292	zgc.55943	-0.711684	3.95012	9.46368	0.0144142	0.0298646
hiat1b	ENSDARG00000043055	hiat1b	-0.711677	3.95257	10.4885	0.0112168	0.0242978
diabloa	ENSDARG00000104172	diabloa	-0.711242	3.43055	8.25953	0.0197759	0.0388067
uba52	ENSDARG00000041435	uba52	-0.711187	11.5116	54.3656	6.21461e-05	0.000378515
rps29	ENSDARG00000041232	rps29	-0.710631	12.1548	63.2255	3.55023e-05	0.000252516
rap2c	ENSDARG00000015649	rap2c	-0.708738	5.81236	21.0082	0.00159883	0.00492061
hint1	ENSDARG00000103824	hint1	-0.708312	7.68386	28.7403	0.000583568	0.00219215
FOXK2	ENSDARG00000011609	FOXK2	-0.707523	5.44212	18.1199	0.00250687	0.00705465
ttyh3a	ENSDARG00000034473	ttyh3a	-0.707107	4.19356	10.6438	0.0108127	0.0236026
rps3	ENSDARG00000103007	rps3	-0.70565	11.1318	53.7404	6.48444e-05	0.000391459
sdad1	ENSDARG00000105117	sdad1	-0.705535	6.38083	22.898	0.00122068	0.00396704
rps27.1	ENSDARG00000023298	rps27.1	-0.705094	11.5149	56.5835	5.36313e-05	0.000340026
svbp	ENSDARG00000102305	svbp	-0.704952	3.98429	10.5241	0.0111225	0.0241744
slc37a2	ENSDARG00000023394	slc37a2	-0.704879	5.17967	16.8451	0.00310887	0.00838976
dnajc24	ENSDARG00000023927	dnajc24	-0.704171	3.67337	9.29951	0.0150276	0.0309093
lzic	ENSDARG00000055899	lzic	-0.70349	3.7975	9.97129	0.0127055	0.0269002
phtf1	ENSDARG00000057708	phtf1	-0.703402	4.87345	15.1234	0.00423784	0.0108181
acads	ENSDARG00000030781	acads	-0.701971	3.75244	9.43555	0.014517	0.0300295
nckap1	ENSDARG00000060853	nckap1	-0.701716	5.85873	20.7611	0.00165846	0.00507055
men1	ENSDARG00000089456	men1	-0.700614	3.7158	7.23587	0.0264341	0.0494574
leng8	ENSDARG00000076805	leng8	-0.700462	4.04925	10.1434	0.0121842	0.0259812
crybg1a	ENSDARG00000031782	crybg1a	-0.700044	6.95309	26.7823	0.000736708	0.00264101
slc25a42	ENSDARG00000099368	slc25a42	-0.698685	4.0991	10.5189	0.0111363	0.0241909
sh3bgrl3	ENSDARG00000098075	sh3bgrl3	-0.698445	5.23896	16.786	0.00314092	0.00846053
sec61a1l	ENSDARG00000005675	sec61a1l	-0.697735	3.95149	10.2035	0.0120084	0.025677
rps8a	ENSDARG00000055996	rps8a	-0.697224	12.2461	62.7175	3.65891e-05	0.000258034
si.ch211.262i1.6	ENSDARG00000101341	si.ch211.262i1.6	-0.696245	5.18015	14.6286	0.00465327	0.0116835
efnb2a	ENSDARG00000020164	efnb2a	-0.696105	5.91514	18.8524	0.00222611	0.00638112
aebp2	ENSDARG00000006038	aebp2	-0.694981	3.89785	10.0632	0.0124236	0.02642
fat2	ENSDARG00000018923	fat2	-0.69453	6.49966	23.2764	0.00115884	0.00380435
rpl10	ENSDARG00000025581	rpl10	-0.694039	12.0624	57.8139	4.95296e-05	0.000320672
nucks1b	ENSDARG00000012777	nucks1b	-0.693046	6.56118	22.8528	0.00122834	0.00398424
dph6	ENSDARG00000042839	dph6	-0.692779	4.19618	10.8033	0.0104165	0.0228822
spg7	ENSDARG00000068187	spg7	-0.692092	3.82171	9.33048	0.0149094	0.0307069
txndc5	ENSDARG00000009342	txndc5	-0.691352	5.39189	10.6821	0.0110604	0.0240574
smox	ENSDARG00000036967	smox	-0.690806	4.42365	12.1502	0.00769962	0.0177372
zfyve27	ENSDARG00000059835	zfyve27	-0.690483	4.01493	10.1397	0.012195	0.0259965
bbip1	ENSDARG00000071046	bbip1	-0.69045	3.54325	8.27737	0.0196797	0.0386572
larp1b	ENSDARG00000061169	larp1b	-0.689701	5.63777	13.3604	0.00597458	0.01432
naxd	ENSDARG00000077119	naxd	-0.689286	4.10637	8.53352	0.0183618	0.0365254
kdm5ba	ENSDARG00000057093	kdm5ba	-0.688872	3.94086	10.1803	0.0120759	0.0258024
kmt5c	ENSDARG00000075461	kmt5c	-0.688312	4.49566	10.3937	0.0114727	0.0247454
camk2g1	ENSDARG00000071395	camk2g1	-0.688304	5.50852	16.4309	0.00334238	0.00891629
rps17	ENSDARG00000104011	rps17	-0.688055	10.6788	42.8404	0.000147267	0.000736969
kctd6b	ENSDARG00000023703	kctd6b	-0.687661	3.72919	9.07936	0.0159022	0.0323871
sptan1	ENSDARG00000019231	sptan1	-0.687041	4.73016	12.8386	0.00665222	0.0156789
rpl18a	ENSDARG00000025073	rpl18a	-0.686906	12.0983	51.3401	7.66528e-05	0.000445161
cdca4	ENSDARG00000042319	cdca4	-0.686445	3.87174	7.41559	0.0250816	0.0473696
rps10	ENSDARG00000034897	rps10	-0.685872	12.2053	57.9917	4.89696e-05	0.000318825
rpl18	ENSDARG00000029533	rpl18	-0.682282	11.8448	55.5525	5.73967e-05	0.000356695
exosc3	ENSDARG00000098334	exosc3	-0.681975	4.48814	8.95709	0.0164155	0.0332518
si.ch73.37h15.2	ENSDARG00000094107	si.ch73.37h15.2	-0.681613	4.91519	13.4459	0.00587187	0.0141175
rnf111	ENSDARG00000078802	rnf111	-0.681154	4.07602	9.00996	0.016191	0.0328946
si.ch211.195d17.2	ENSDARG00000008119	si.ch211.195d17.2	-0.680188	3.70473	8.79617	0.017123	0.0344327
CABZ01041962.1	ENSDARG00000076082	CABZ01041962.1	-0.679892	3.50724	7.95282	0.0215246	0.041668
hddc2	ENSDARG00000034957	hddc2	-0.679372	4.12369	9.65526	0.0137374	0.0286927
bckdhb	ENSDARG00000014676	bckdhb	-0.677426	5.69833	17.5584	0.00275236	0.00760976
eif3i	ENSDARG00000017445	eif3i	-0.67676	7.42032	27.0644	0.000711803	0.00256598
rell1	ENSDARG00000018312	rell1	-0.675635	4.00584	9.98856	0.0126519	0.026821
rpl17	ENSDARG00000057556	rpl17	-0.675305	12.1808	58.5672	4.72098e-05	0.000310282
sel1l	ENSDARG00000004581	sel1l	-0.675112	4.36957	11.0247	0.00989618	0.0219025
gm2a	ENSDARG00000088439	gm2a	-0.674475	4.38594	10.0035	0.0126057	0.0267425
ppp1r9ala	ENSDARG00000063580	ppp1r9ala	-0.674139	3.47445	7.41692	0.0250719	0.047359
ybx1	ENSDARG00000004757	ybx1	-0.674127	11.4344	43.6223	0.000138064	0.000697945
tet2	ENSDARG00000076928	tet2	-0.674009	3.49436	7.74005	0.0228525	0.0438667
naca	ENSDARG00000005513	naca	-0.67371	11.296	51.2081	7.73765e-05	0.00044802
exoc6b	ENSDARG00000098874	exoc6b	-0.67302	4.18357	10.1461	0.0121762	0.0259738
mbd3a	ENSDARG00000061774	mbd3a	-0.672417	5.48342	17.2396	0.00290504	0.00796743
ctsd	ENSDARG00000057698	ctsd	-0.670824	6.18261	18.2016	0.00247345	0.00697478
aida	ENSDARG00000014532	aida	-0.670095	3.66352	8.45524	0.0187525	0.0371817
suclg2	ENSDARG00000044914	suclg2	-0.669669	4.06706	10.0623	0.0124264	0.02642
rps15	ENSDARG00000070849	rps15	-0.66961	11.8996	53.941	6.39628e-05	0.000387144
caspb	ENSDARG00000052039	caspb	-0.669254	7.70292	14.3037	0.00546328	0.0133115
cap1	ENSDARG00000016350	cap1	-0.669029	6.50747	22.2861	0.0013296	0.00424375
adka	ENSDARG00000039429	adka	-0.668426	6.02301	18.3374	0.00241912	0.00683984
pafah1b1b	ENSDARG00000026595	pafah1b1b	-0.666514	4.36926	10.7976	0.0104303	0.0229057
coq9	ENSDARG00000023583	coq9	-0.664115	4.67049	12.2759	0.0074937	0.0173351
zgc.163080	ENSDARG00000095157	zgc.163080	-0.664101	5.12203	14.6017	0.00467727	0.0117285
C19H6orf62	ENSDARG00000093406	C19H6orf62	-0.663006	7.04048	20.1643	0.00181429	0.00543678
nfkbiab	ENSDARG00000007693	nfkbiab	-0.661848	6.69232	22.8526	0.00122837	0.00398424
zgc.112356	ENSDARG00000036489	zgc.112356	-0.661624	3.97727	8.75517	0.0173093	0.0347533
ccdc88c	ENSDARG00000053713	ccdc88c	-0.661225	3.49498	7.26689	0.0261942	0.0490877
mettl16	ENSDARG00000055838	mettl16	-0.660492	3.88156	7.97742	0.0213773	0.0414382
tpst1l	ENSDARG00000044513	tpst1l	-0.659204	3.5863	7.72659	0.0229399	0.04399
bola1	ENSDARG00000039915	bola1	-0.659143	4.7617	9.65187	0.0137491	0.0287119
fbxw4	ENSDARG00000033551	fbxw4	-0.656996	3.57247	7.81063	0.0224009	0.0431543
qkia	ENSDARG00000097478	qkia	-0.656832	6.92978	21.5266	0.00148213	0.00462396
snx1a	ENSDARG00000071031	snx1a	-0.656563	4.27352	10.0028	0.0126081	0.0267427
zdhhc5a	ENSDARG00000016263	zdhhc5a	-0.656476	4.48735	9.91423	0.0128845	0.0272493
rpl27	ENSDARG00000015128	rpl27	-0.656235	11.6859	50.9854	7.86164e-05	0.000453391
rhogb	ENSDARG00000004301	rhogb	-0.655064	3.96178	8.50849	0.0184856	0.0367366
csnk1db	ENSDARG00000006125	csnk1db	-0.654922	6.00746	16.1067	0.00354054	0.00933773
npepps	ENSDARG00000044943	npepps	-0.654881	5.02697	13.4835	0.00582736	0.0140279
nudt5	ENSDARG00000078073	nudt5	-0.654335	5.14766	13.5706	0.00572602	0.0138241
gata3	ENSDARG00000016526	gata3	-0.651231	5.0102	11.2147	0.00947516	0.0211196
vps26a	ENSDARG00000056549	vps26a	-0.649361	4.40733	10.8403	0.0103273	0.0227051
klf2b	ENSDARG00000040432	klf2b	-0.649152	5.50069	15.8311	0.00372059	0.00971771
aamp	ENSDARG00000045019	aamp	-0.648043	6.32785	12.3432	0.00751258	0.0173496
rps19	ENSDARG00000030602	rps19	-0.6472	12.3984	54.6148	6.11099e-05	0.000373378
kdm5bb	ENSDARG00000003098	kdm5bb	-0.646763	4.93704	12.6567	0.00691071	0.0161857
arfip1	ENSDARG00000070055	arfip1	-0.644726	5.51082	15.3649	0.00405184	0.0104212
ppp2r5cb	ENSDARG00000031200	ppp2r5cb	-0.644403	4.0164	8.33701	0.0193626	0.0381191
si.ch211.276c2.4	ENSDARG00000053800	si.ch211.276c2.4	-0.643444	3.97969	7.61844	0.0236577	0.0451131
rps13	ENSDARG00000036298	rps13	-0.643379	11.9724	50.7624	7.98836e-05	0.000459558
dnph1	ENSDARG00000075730	dnph1	-0.643137	4.37603	8.36317	0.0192255	0.0378867
rps28	ENSDARG00000035860	rps28	-0.642941	11.7865	45.9549	0.000114545	0.000608619
tmem256	ENSDARG00000038901	tmem256	-0.642931	4.72947	11.3272	0.00923646	0.0206549
bud23	ENSDARG00000063596	bud23	-0.64233	5.56518	15.4291	0.0040041	0.0103184
selenot1b	ENSDARG00000027595	selenot1b	-0.641938	5.22971	14.7217	0.00457138	0.0115077
sec61b	ENSDARG00000076568	sec61b	-0.640727	7.00006	22.4206	0.00130467	0.00418033
prkar1aa	ENSDARG00000076128	prkar1aa	-0.639952	4.75695	12.1402	0.00771617	0.0177683
rlf	ENSDARG00000063553	rlf	-0.639379	3.91297	7.79979	0.0224695	0.043245
bsdc1	ENSDARG00000052623	bsdc1	-0.637457	5.15987	14.151	0.00510341	0.0125932
fam114a2	ENSDARG00000079508	fam114a2	-0.637274	3.73224	7.72061	0.0229789	0.0440231
pik3r2	ENSDARG00000018060	pik3r2	-0.635533	5.85504	16.1071	0.00354028	0.00933773
ep300b	ENSDARG00000061108	ep300b	-0.633385	3.96035	7.91521	0.0217521	0.0420245
chd6	ENSDARG00000017244	chd6	-0.632774	4.9183	11.0725	0.00978811	0.0217212
slc27a1b.1	ENSDARG00000104949	slc27a1b.1	-0.632299	4.66527	11.5175	0.00884932	0.0199234
kmt2ca	ENSDARG00000079312	kmt2ca	-0.631975	4.48563	9.20588	0.015392	0.031525
dph2	ENSDARG00000078077	dph2	-0.631677	4.36688	10.0167	0.0125652	0.0266711
zgc.101569	ENSDARG00000038876	zgc.101569	-0.630702	4.1885	9.3578	0.0148061	0.0305241
si.ch211.197h24.9	ENSDARG00000093760	si.ch211.197h24.9	-0.630188	3.68202	7.46832	0.0247014	0.0467652
rpl14	ENSDARG00000103433	rpl14	-0.62935	11.686	44.5305	0.000128254	0.000660607
ubb	ENSDARG00000093313	ubb	-0.627995	7.7466	14.1135	0.00539871	0.013189
rrp8	ENSDARG00000071652	rrp8	-0.627852	5.86309	15.8611	0.00370045	0.00967692
epc2	ENSDARG00000007485	epc2	-0.626564	4.51292	10.4299	0.0113741	0.024574
fam32a	ENSDARG00000042660	fam32a	-0.625516	6.61002	19.4126	0.00203739	0.0059458
mprip	ENSDARG00000102081	mprip	-0.624474	4.16503	9.07113	0.0159361	0.0324448
faua	ENSDARG00000099022	faua	-0.623516	11.7338	38.9588	0.000206069	0.000958549
bzw1b	ENSDARG00000099148	bzw1b	-0.623077	7.34422	20.5885	0.00170176	0.00516893
spen	ENSDARG00000074245	spen	-0.622763	4.61734	9.41318	0.0145995	0.0301516
ech1	ENSDARG00000012915	ech1	-0.622122	3.98456	7.46474	0.024727	0.0467972
rpl35a	ENSDARG00000088030	rpl35a	-0.621306	12.012	48.3427	9.53995e-05	0.000528655
ppp1r37	ENSDARG00000078458	ppp1r37	-0.621183	4.1714	8.77873	0.0172019	0.0345675
C2H14orf119	ENSDARG00000054292	C2H14orf119	-0.620975	5.56581	15.2262	0.00415734	0.0106454
dbt	ENSDARG00000101561	dbt	-0.620102	4.56263	9.67759	0.0136612	0.0285489
anxa11a	ENSDARG00000077383	anxa11a	-0.619207	5.91854	14.3393	0.00491974	0.012229
ap3d1	ENSDARG00000071424	ap3d1	-0.618726	4.20915	8.94871	0.0164514	0.0333013
tmem176l.1	ENSDARG00000099491	tmem176l.1	-0.617661	4.36742	8.34976	0.0192956	0.0380066
scyl1	ENSDARG00000079854	scyl1	-0.615228	3.94705	8.11415	0.0205817	0.0401708
os9	ENSDARG00000020301	os9	-0.615022	4.56696	8.29871	0.0195655	0.0384459
mtres1	ENSDARG00000077614	mtres1	-0.613276	4.61599	10.2568	0.0118553	0.0254057
rpl21	ENSDARG00000010516	rpl21	-0.611798	12.0587	46.2834	0.000111644	0.000595933
eif3g	ENSDARG00000016889	eif3g	-0.611377	8.27814	24.6853	0.000960211	0.00327255
bccip	ENSDARG00000004948	bccip	-0.610706	7.89406	22.6143	0.00126975	0.00409217
rpl24	ENSDARG00000099104	rpl24	-0.607167	11.9192	42.9073	0.000146449	0.000733827
brms1la	ENSDARG00000006235	brms1la	-0.606732	4.97256	11.0914	0.00974584	0.0216398
rps6	ENSDARG00000019778	rps6	-0.606711	11.2503	41.1773	0.000169506	0.00082171
spint1b	ENSDARG00000012467	spint1b	-0.605692	5.82519	14.8394	0.00447034	0.0113073
adam10a	ENSDARG00000053468	adam10a	-0.605585	6.28803	16.5151	0.00329322	0.00880746
fam133b	ENSDARG00000013863	fam133b	-0.605259	6.80787	12.6836	0.00688905	0.0161551
capza1b	ENSDARG00000056090	capza1b	-0.602804	7.80267	20.7574	0.00165937	0.00507085
ccdc137	ENSDARG00000104024	ccdc137	-0.601342	5.42831	9.83379	0.0131422	0.0277085
ahr2	ENSDARG00000021833	ahr2	-0.59998	4.35041	8.96727	0.0163719	0.033183
NFX1	ENSDARG00000105669	NFX1	-0.599664	3.99737	7.7711	0.0226525	0.0435322
arhgef12a	ENSDARG00000030532	arhgef12a	-0.598078	4.02384	7.60928	0.0237198	0.0452167
ppp2r5ea	ENSDARG00000015474	ppp2r5ea	-0.597312	4.56496	8.49682	0.0185437	0.0368116
zgc.55262	ENSDARG00000045199	zgc.55262	-0.597182	5.365	10.2338	0.011921	0.0255278
echs1	ENSDARG00000001578	echs1	-0.596248	5.67107	14.203	0.00505184	0.0125005
nap1l4a	ENSDARG00000070560	nap1l4a	-0.594023	6.88494	16.9103	0.003074	0.0083169
pafah1b1a	ENSDARG00000032013	pafah1b1a	-0.593915	5.02091	11.5572	0.00877119	0.0197628
ltv1	ENSDARG00000008490	ltv1	-0.59368	5.73337	11.4059	0.0090737	0.0203458
stx12	ENSDARG00000098813	stx12	-0.592122	4.97095	10.474	0.0112554	0.0243674
ier5l	ENSDARG00000054906	ier5l	-0.59111	6.67126	17.1459	0.00295194	0.00806557
ano10a	ENSDARG00000057736	ano10a	-0.588926	4.37765	8.54281	0.018316	0.036446
myo1eb	ENSDARG00000009133	myo1eb	-0.58738	5.7581	14.0929	0.00516187	0.0127158
rps12	ENSDARG00000036875	rps12	-0.586175	12.593	39.8509	0.000190294	0.000900679
