## supplementary table 4 for "Oncogenic Ras activation in permissive somatic cells triggers rapid onset phenotypic plasticity and elicits a tumour-promoting neutrophil response"

### Sheet: C1
X	ensemblID	geneName	Top	p.value	FDR	summary.stats	no	pct	stats.C2.logFC	stats.C2.log.p.value	stats.C2.log.FDR	stats.C3.logFC	stats.C3.log.p.value	stats.C3.log.FDR	stats.C4.logFC	stats.C4.log.p.value	stats.C4.log.FDR
lyz	ENSDARG00000057789	lyz	1	2.98468e-190	2.77933e-186	3.39316	144	1	1.5193	-194.001	-184.862	3.39316	-437.496	-428.357	4.91869	-307.952	-298.813
si.ch1073.429i10.1	ENSDARG00000075664	si.ch1073.429i10.1	4	3.49622e-74	4.65097e-71	2.91471	143	0.993056	1.909	-122.276	-114.523	2.76395	-163.304	-155.774	2.91471	-170.238	-162.891
lect2l	ENSDARG00000033227	lect2l	5	1.52261e-75	2.36309e-72	2.24698	143	0.993056	0.0125197	-0.872146	-0.0727765	0.494868	-34.9864	-29.9078	2.24698	-173.372	-165.842
ch25hl2	ENSDARG00000038728	ch25hl2	3	1.19974e-103	3.724e-100	2.1433	142	0.986111	0.719982	-56.9097	-50.0732	1.42384	-158.615	-151.268	2.1433	-238.083	-230.042
mmp13a.1	ENSDARG00000114451	mmp13a.1	13	2.00254e-46	1.33198e-43	1.91526	136	0.944444	-0.461763	-4.58394e-06	-1.38735e-41	0.997896	-46.8755	-41.3474	1.91526	-106.323	-99.749
sms	ENSDARG00000008155	sms	2	4.36908e-110	2.03424e-106	1.90898	144	1	0.981762	-126.284	-118.244	1.56551	-233.393	-224.947	1.90898	-252.908	-244.463
tmsb1	ENSDARG00000104181	tmsb1	10	2.0095e-51	1.70114e-48	1.62113	136	0.944444	-0.0168151	-0.547597	-0.00748574	0.459578	-19.8873	-15.4932	1.62113	-117.833	-110.996
BX908782.2	ENSDARG00000101479	BX908782.2	38	1.37945e-24	2.85453e-22	1.32476	106	0.736111	-0.240343	-0.0251473	-1.38735e-41	0.200643	-3.41506	-1.42199	1.32476	-56.039	-50.5375
cxcr4b	ENSDARG00000041959	cxcr4b	11	4.89213e-48	3.79629e-45	1.31017	137	0.951389	0.462136	-21.0075	-15.7396	0.758339	-59.4537	-53.4056	1.31017	-110.035	-103.294
abcb9	ENSDARG00000056200	abcb9	8	4.55652e-53	4.24303e-50	1.27803	128	0.888889	0.805214	-64.8646	-57.805	1.17126	-109.237	-102.178	1.27803	-121.619	-114.677
srgn	ENSDARG00000077069	srgn	2	1.00938e-92	2.34983e-89	1.26679	144	1	0.864359	-149.944	-141.498	1.26679	-212.927	-204.887	1.18826	-211.798	-204.045
alox5ap	ENSDARG00000054755	alox5ap	7	1.01152e-66	1.1774e-63	1.21277	144	1	0.371273	-29.1124	-23.2314	0.643504	-92.8399	-86.1858	1.21277	-153.058	-145.865
thy1	ENSDARG00000035018	thy1	12	1.26678e-46	9.07403e-44	1.14337	143	0.993056	0.20819	-9.08006	-5.02374	0.499546	-43.4012	-37.9757	1.14337	-106.781	-100.127
gapdh	ENSDARG00000043457	gapdh	21	4.53714e-36	1.69e-33	1.12514	142	0.986111	-0.387929	-2.53022e-09	-1.38735e-41	0.14443	-4.72453	-2.27383	1.12514	-82.4794	-76.3848
papss2b	ENSDARG00000056600	papss2b	9	4.56932e-33	1.41832e-30	1.04337	117	0.8125	0.863345	-57.1086	-50.1668	1.03278	-74.7008	-68.2698	1.04337	-75.5646	-69.7213
sult2st1	ENSDARG00000033170	sult2st1	4	2.328e-82	4.33567e-79	1.01981	144	1	0.63089	-96.7767	-89.2471	1.01981	-189.066	-181.313	0.948352	-145.01	-137.95
rpl22l1	ENSDARG00000010244	rpl22l1	13	6.7349e-38	2.72676e-35	1.01508	136	0.944444	0.700032	-46.7495	-40.1754	1.01508	-86.6895	-80.1154	0.981332	-75.303	-69.4962
cd7al	ENSDARG00000098787	cd7al	14	2.59765e-43	1.61262e-40	1.00761	137	0.951389	0.0322351	-1.27267	-0.216497	0.125917	-5.44198	-2.76907	1.00761	-99.1552	-92.6552
kctd12.2	ENSDARG00000053542	kctd12.2	9	9.51385e-43	5.21135e-40	0.99581	137	0.951389	0.616338	-40.9881	-34.6217	0.99581	-97.857	-90.9152	0.408762	-17.0984	-12.9624
dbi	ENSDARG00000026369	dbi	7	7.26246e-42	3.75711e-39	0.994191	141	0.979167	0.810347	-66.758	-59.5649	0.994191	-95.8245	-88.988	1.01565	-86.5104	-80.3157
ctss1	ENSDARG00000036940	ctss1	18	1.13574e-38	4.80726e-36	0.940484	141	0.979167	0.205842	-8.99903	-4.97796	0.434017	-37.9329	-32.7257	0.940484	-88.4696	-82.2209
hmgn2	ENSDARG00000099572	hmgn2	40	4.70064e-14	4.60762e-12	0.893456	144	1	0.794567	-22.2759	-16.8257	0.893456	-31.7871	-26.8069	0.549332	-10.8682	-7.24254
C18H19orf12.2	ENSDARG00000105232	C18H19orf12.2	27	1.44067e-29	3.66101e-27	0.879431	103	0.715278	0.450272	-21.3363	-16.0039	0.766593	-56.3037	-50.4605	0.879431	-67.5085	-61.8861
ckbb	ENSDARG00000043257	ckbb	12	1.27038e-22	2.41423e-20	0.870049	98	0.680556	0.870049	-51.5162	-44.862	0.836222	-49.2545	-43.5495	0.402097	-12.3568	-8.59301
prdx5	ENSDARG00000055064	prdx5	14	2.7646e-40	1.2259e-37	0.864251	144	1	0.174028	-9.46314	-5.34796	0.535167	-78.917	-72.417	0.864251	-92.1851	-85.8793
prdx1	ENSDARG00000058734	prdx1	11	7.77713e-25	1.64592e-22	0.851713	100	0.694444	0.833754	-53.9185	-47.1774	0.851713	-56.6121	-50.7311	0.632256	-31.5281	-26.7835
gsto2	ENSDARG00000033285	gsto2	39	1.03256e-23	2.09026e-21	0.849567	141	0.979167	-0.0899218	-0.100389	-1.38735e-41	0.238631	-9.26219	-5.72156	0.849567	-54.026	-48.5505
cebpa	ENSDARG00000036074	cebpa	36	1.29436e-26	3.01328e-24	0.807359	143	0.993056	0.0981456	-3.1557	-0.934346	0.424706	-37.1079	-31.9391	0.807359	-60.7078	-55.1523
anxa3b	ENSDARG00000044254	anxa3b	16	9.27769e-41	4.31969e-38	0.806614	128	0.888889	0.228297	-10.6071	-6.32781	0.46976	-46.7276	-41.2521	0.806614	-93.277	-86.9105
lrrc15	ENSDARG00000070792	lrrc15	25	1.81801e-33	6.04618e-31	0.796936	128	0.888889	0.105848	-3.22596	-0.968311	0.343586	-23.7552	-19.0723	0.796936	-76.4862	-70.566
cbx7a	ENSDARG00000038025	cbx7a	19	1.66603e-36	6.4642e-34	0.792995	110	0.763889	0.402958	-26.8421	-21.137	0.655342	-65.67	-59.4754	0.792995	-83.4812	-77.3379
lxn	ENSDARG00000043102	lxn	37	3.54999e-26	8.06281e-24	0.780015	139	0.965278	0.0593815	-1.77958	-0.403391	0.282553	-15.307	-11.1984	0.780015	-59.6989	-54.1707
cpa5	ENSDARG00000021339	cpa5	11	1.26131e-41	6.18174e-39	0.776505	144	1	0.397397	-28.0537	-22.2469	0.776505	-95.2725	-88.5313	0.842541	-69.2013	-63.4962
lsp1b	ENSDARG00000099385	lsp1b	15	3.59932e-43	2.0948e-40	0.773611	144	1	0.155453	-8.53549	-4.60044	0.275131	-27.6977	-22.8072	0.773611	-98.829	-92.398
vamp8	ENSDARG00000024116	vamp8	24	5.62511e-34	1.94004e-31	0.761942	141	0.979167	0.234036	-13.3622	-8.76648	0.496001	-57.6995	-51.7793	0.761942	-77.6593	-71.6983
nccrp1	ENSDARG00000035326	nccrp1	22	1.0187e-35	3.64853e-33	0.73189	144	1	0.067226	-2.53809	-0.669179	0.329053	-32.382	-27.3701	0.73189	-81.6706	-75.6225
fam107b	ENSDARG00000026865	fam107b	26	2.10087e-33	6.74598e-31	0.721538	124	0.861111	0.181361	-7.55463	-3.83731	0.399888	-35.9664	-30.8704	0.721538	-76.3416	-70.4606
id3	ENSDARG00000054823	id3	18	4.84246e-29	1.18666e-26	0.719609	128	0.888889	0.463724	-27.0527	-21.3148	0.719609	-66.2962	-60.0475	0.569038	-31.9597	-27.1773
h2az2b	ENSDARG00000116491	h2az2b	18	1.09784e-20	1.73273e-18	0.719071	135	0.9375	0.694838	-36.6838	-30.4351	0.719071	-47.057	-41.4733	0.528017	-19.3763	-15.1351
sri	ENSDARG00000058593	sri	20	6.28611e-31	1.77383e-28	0.716198	141	0.979167	0.377449	-26.3841	-20.7416	0.53254	-60.898	-54.7547	0.716198	-70.6404	-64.9025
cfl1l	ENSDARG00000012972	cfl1l	64	5.67006e-17	6.68349e-15	0.712657	137	0.951389	-0.302063	-6.41031e-06	-1.38735e-41	-0.063717	-0.165263	-1.52601e-127	0.712657	-38.5074	-33.5272
ssr4	ENSDARG00000019444	ssr4	15	5.57993e-26	1.23715e-23	0.707225	134	0.930556	0.608991	-41.8831	-35.4521	0.707225	-59.2466	-53.2431	0.587597	-37.478	-32.5585
aqp3a	ENSDARG00000003808	aqp3a	55	1.04626e-18	1.412e-16	0.696351	90	0.625	-0.236874	-0.00124215	-1.38735e-41	-0.0193534	-0.491116	-1.52601e-127	0.696351	-42.4999	-37.3682
calm3a	ENSDARG00000015050	calm3a	35	1.79294e-17	2.2871e-15	0.688259	122	0.847222	0.511239	-24.8226	-19.2389	0.598287	-38.1887	-32.9617	0.688259	-39.6587	-34.5972
amd1	ENSDARG00000043856	amd1	21	4.73561e-31	1.42252e-28	0.679952	112	0.777778	0.349184	-21.6014	-16.2	0.583402	-59.5494	-53.4548	0.679952	-70.9236	-65.1519
si.ch73.1a9.3	ENSDARG00000103919	si.ch73.1a9.3	62	4.39707e-17	5.3176e-15	0.670435	143	0.993056	0.349382	-14.7731	-9.97787	0.489712	-31.1756	-26.2109	0.670435	-38.7616	-33.7497
tagln2	ENSDARG00000033466	tagln2	48	1.89272e-20	2.88934e-18	0.661481	136	0.944444	-0.0181544	-0.473926	-1.38735e-41	0.184075	-8.34178	-4.98602	0.661481	-46.5123	-41.2444
pdia3	ENSDARG00000102640	pdia3	22	5.91086e-21	9.82892e-19	0.656564	119	0.826389	0.558273	-33.442	-27.394	0.656564	-47.6761	-42.0336	0.548343	-28.8549	-24.2376
aldh9a1a.1	ENSDARG00000069100	aldh9a1a.1	42	1.73278e-22	3.16386e-20	0.65147	141	0.979167	-0.000922305	-0.679423	-0.0507902	0.303822	-23.3539	-18.6922	0.65147	-51.2058	-45.8044
cd63	ENSDARG00000025147	cd63	6	1.17814e-59	1.21898e-56	0.625232	144	1	0.445755	-68.6429	-61.2956	0.625232	-136.787	-129.594	0.55173	-78.7542	-72.7507
mgst1.2	ENSDARG00000022165	mgst1.2	47	9.57402e-20	1.39302e-17	0.623822	98	0.680556	0.366444	-17.9409	-12.8449	0.545954	-39.5986	-34.3097	0.623822	-44.8913	-39.684
histh1l	ENSDARG00000035519	histh1l	170	8.69082e-07	3.79948e-05	0.620614	105	0.729167	0.0975152	-1.59044	-0.335549	0.298572	-6.43696	-3.48411	0.620614	-15.0544	-11.0512
hsd3b7	ENSDARG00000036966	hsd3b7	25	4.9468e-23	9.59679e-21	0.617803	98	0.680556	0.453828	-30.6997	-24.7795	0.556953	-46.7943	-41.2928	0.617803	-52.4593	-47.0338
ssr3	ENSDARG00000014165	ssr3	14	5.15917e-31	1.50132e-28	0.61168	144	1	0.5178	-43.5197	-37.0197	0.61168	-70.838	-64.4715	0.224395	-9.82382	-6.32311
crip1	ENSDARG00000053858	crip1	32	4.3002e-30	1.17775e-27	0.607601	144	1	-0.154961	-1.30015e-05	-1.38735e-41	0.0434604	-2.37727	-0.854657	0.607601	-68.7175	-63.0442
hpgd	ENSDARG00000012016	hpgd	40	4.51571e-23	8.94688e-21	0.596342	89	0.618056	-0.0181676	-0.48861	-1.38735e-41	0.294593	-17.5486	-13.3148	0.596342	-52.5505	-47.1003
HACD4	ENSDARG00000102221	HACD4	28	1.45465e-29	3.66101e-27	0.593127	96	0.666667	0.295139	-19.2543	-14.0665	0.50188	-53.8618	-48.055	0.593127	-67.4988	-61.8861
cst14a.2	ENSDARG00000045352	cst14a.2	45	1.03976e-18	1.412e-16	0.580757	131	0.909722	0.292219	-14.8972	-10.0889	0.490352	-41.6288	-36.2964	0.580757	-42.5062	-37.3682
b3gnt5b	ENSDARG00000004396	b3gnt5b	35	3.73002e-27	8.90615e-25	0.572028	101	0.701389	0.247074	-13.7165	-9.06605	0.461795	-46.9444	-41.3888	0.572028	-61.952	-56.3683
rnaset2	ENSDARG00000036282	rnaset2	61	3.96833e-17	4.86224e-15	0.560368	127	0.881944	-0.0150982	-0.516327	-1.38735e-41	0.101106	-3.66283	-1.57216	0.560368	-38.8642	-33.836
si.ch73.248e21.7	ENSDARG00000096331	si.ch73.248e21.7	67	9.58009e-17	1.10136e-14	0.560197	132	0.916667	-0.0413347	-0.279548	-1.38735e-41	0.167726	-7.65856	-4.43839	0.560197	-37.9829	-33.0485
flna	ENSDARG00000074201	flna	44	9.33815e-22	1.64069e-19	0.553058	81	0.5625	0.303341	-16.718	-11.7378	0.472615	-39.4559	-34.1881	0.553058	-49.5214	-44.1665
sod1	ENSDARG00000043848	sod1	34	6.736e-21	1.10045e-18	0.550412	111	0.770833	0.404499	-24.6683	-19.1127	0.550412	-47.5454	-41.9327	0.413927	-24.3778	-19.9301
abcc13	ENSDARG00000062519	abcc13	20	1.43971e-19	2.06255e-17	0.542124	75	0.520833	0.46145	-33.9439	-27.8006	0.535863	-43.7901	-38.34	0.542124	-44.4373	-39.2495
prkcda	ENSDARG00000009208	prkcda	49	2.29064e-20	3.44039e-18	0.541851	140	0.972222	0.108147	-3.99224	-1.38629	0.299634	-23.8355	-19.1273	0.541851	-46.3215	-41.0742
hlx1	ENSDARG00000009134	hlx1	29	1.38323e-22	2.57613e-20	0.536951	108	0.75	0.356028	-21.6969	-16.2714	0.536951	-51.4311	-45.6593	0.361896	-19.4228	-15.1741
cnksr2b	ENSDARG00000073707	cnksr2b	57	9.18868e-18	1.1884e-15	0.533352	104	0.722222	0.0207811	-1.00558	-0.1267	0.377529	-26.5483	-21.6859	0.533352	-40.3272	-35.2439
pkma	ENSDARG00000099730	pkma	47	1.83623e-20	2.84982e-18	0.531202	144	1	0.162143	-8.3108	-4.42402	0.193233	-15.8853	-11.7502	0.531202	-46.5426	-41.2537
hmga1a	ENSDARG00000028335	hmga1a	58	2.41432e-11	1.8428e-09	0.527162	126	0.875	0.475219	-17.4777	-12.3991	0.527162	-25.5456	-20.7373	0.373963	-10.3065	-6.75847
ssr2	ENSDARG00000005230	ssr2	43	2.53239e-16	2.85244e-14	0.525369	133	0.923611	0.414569	-21.5074	-16.1295	0.525369	-37.0108	-31.8607	0.535704	-30.6333	-25.9486
si.ch211.222l21.1	ENSDARG00000076532	si.ch211.222l21.1	44	4.9746e-13	4.37014e-11	0.524969	113	0.784722	0.483274	-21.3426	-16.0039	0.524969	-29.4279	-24.5083	0.49276	-18.2843	-14.0797
adam8a	ENSDARG00000001452	adam8a	96	2.14066e-12	1.77981e-10	0.518673	128	0.888889	-0.406405	-2.09401e-09	-1.38735e-41	-0.377665	-5.28448e-10	-1.52601e-127	0.518673	-27.9685	-23.3938
sult2st2	ENSDARG00000103785	sult2st2	24	1.38088e-18	1.83696e-16	0.496802	72	0.5	0.430826	-32.9225	-26.9615	0.485244	-40.8196	-35.5092	0.496802	-42.2224	-37.1087
hmgn6	ENSDARG00000087636	hmgn6	23	1.21141e-21	2.08901e-19	0.495046	127	0.881944	0.450073	-33.08	-27.0765	0.495046	-49.2611	-43.5495	0.369069	-20.3483	-16.0534
si.ch211.284o19.8	ENSDARG00000053836	si.ch211.284o19.8	89	3.14472e-13	2.81573e-11	0.492721	129	0.895833	0.122457	-3.81704	-1.27334	0.188456	-8.31529	-4.97229	0.492721	-29.8865	-25.2361
tspo	ENSDARG00000026655	tspo	46	8.45526e-21	1.35751e-18	0.491669	101	0.701389	0.217078	-11.3967	-6.9596	0.393661	-37.2335	-32.0456	0.491669	-47.3181	-42.0077
hbegfa	ENSDARG00000075121	hbegfa	69	2.54244e-16	2.85244e-14	0.491262	98	0.680556	-0.0316495	-0.36512	-1.38735e-41	0.000356751	-0.698721	-0.071881	0.491262	-37.0068	-32.1019
myb	ENSDARG00000053666	myb	34	2.99301e-22	5.3598e-20	0.487435	80	0.555556	0.327604	-24.9257	-19.313	0.431728	-42.6853	-37.3074	0.487435	-50.6592	-45.2813
vat1	ENSDARG00000056481	vat1	50	7.6739e-20	1.13428e-17	0.485456	94	0.652778	0.075313	-2.44731	-0.643229	0.17322	-9.21787	-5.69935	0.485456	-45.1125	-39.8855
mt.atp6	ENSDARG00000063911	mt.atp6	17	1.02933e-29	2.7386e-27	0.480811	144	1	0.355341	-33.7891	-27.6945	0.480811	-67.8447	-61.5388	0.455948	-40.3225	-35.2439
plpp1a	ENSDARG00000053381	plpp1a	73	7.00304e-16	7.32722e-14	0.479035	144	1	0.0216501	-1.10572	-0.149777	0.0944566	-4.60469	-2.19324	0.479035	-35.9936	-31.145
p4hb	ENSDARG00000105116	p4hb	47	1.88189e-14	1.88431e-12	0.478372	101	0.701389	0.400895	-21.1231	-15.8342	0.478372	-32.525	-27.4968	0.531652	-32.0094	-27.2141
birc2	ENSDARG00000044619	birc2	112	1.29772e-10	9.15483e-09	0.477804	137	0.951389	-0.203588	-0.000906706	-1.38735e-41	-0.246599	-8.27146e-06	-1.52601e-127	0.477804	-23.8639	-19.4433
mtpn	ENSDARG00000104018	mtpn	24	1.31425e-25	2.84611e-23	0.477358	140	0.972222	0.30695	-20.9354	-15.6881	0.477358	-58.39	-52.429	0.409149	-27.6854	-23.1313
h3f3b.1	ENSDARG00000020504	h3f3b.1	62	1.51475e-11	1.17545e-09	0.461969	142	0.986111	0.407724	-16.8097	-11.7978	0.461969	-26.0118	-21.1902	0.407154	-14.3214	-10.3918
hmgb2a	ENSDARG00000029722	hmgb2a	112	3.55551e-06	0.0001397	0.452239	138	0.958333	0.447509	-11.3657	-6.9451	0.452239	-13.6456	-9.64823	0.192255	-3.10498	-1.27044
dad1	ENSDARG00000102105	dad1	32	3.79843e-17	4.71613e-15	0.45204	134	0.930556	0.406812	-26.5102	-20.8369	0.45204	-38.908	-33.6607	0.475274	-31.7122	-26.9425
cited4b	ENSDARG00000101009	cited4b	85	1.17493e-13	1.10515e-11	0.451404	94	0.652778	0.00559759	-0.764993	-0.0605617	0.116021	-4.27657	-1.97377	0.451404	-30.871	-26.1746
zgc.165573	ENSDARG00000102482	zgc.165573	71	5.64498e-16	6.04208e-14	0.451325	79	0.548611	-0.145664	-0.00714793	-1.38735e-41	0.093376	-3.51386	-1.48297	0.451325	-36.2092	-31.3328
gde1	ENSDARG00000055108	gde1	17	1.55678e-21	2.63577e-19	0.449679	81	0.5625	0.38267	-37.2651	-30.9592	0.438485	-48.1435	-42.4701	0.449679	-49.0103	-43.6779
hdlbpa	ENSDARG00000009830	hdlbpa	19	6.02809e-16	6.37882e-14	0.444796	90	0.625	0.425049	-34.263	-28.0684	0.407216	-34.7811	-29.7196	0.444796	-36.1435	-31.2812
CR354540.1	ENSDARG00000004051	CR354540.1	55	2.84815e-16	3.12023e-14	0.439903	106	0.736111	0.31063	-17.4163	-12.3548	0.439903	-36.8933	-31.7616	0.454923	-31.2425	-26.5101
clta	ENSDARG00000045618	clta	27	2.21295e-18	2.90239e-16	0.434724	93	0.645833	0.373656	-28.7206	-22.8774	0.434724	-41.7508	-36.3959	0.443752	-38.4492	-33.4845
arrb2a	ENSDARG00000039215	arrb2a	53	4.26306e-19	6.0148e-17	0.43312	79	0.548611	0.0516158	-1.87986	-0.427574	0.20134	-12.9685	-9.05116	0.43312	-43.3977	-38.229
cst14b.2	ENSDARG00000112540	cst14b.2	115	4.14861e-10	2.72056e-08	0.42528	47	0.326389	0.227729	-7.29453	-3.64027	0.351119	-16.6202	-12.4299	0.42528	-22.7017	-18.3076
rab1ab	ENSDARG00000029663	rab1ab	90	3.57425e-13	3.16985e-11	0.423151	124	0.861111	0.221012	-10.8504	-6.50709	0.263847	-18.336	-14.0411	0.423151	-29.7585	-25.1192
sec61b	ENSDARG00000076568	sec61b	67	2.9391e-13	2.65717e-11	0.41533	127	0.881944	0.315231	-15.8359	-10.9309	0.41533	-29.9541	-25.0197	0.470687	-27.1682	-22.6343
ddost	ENSDARG00000037318	ddost	29	4.98269e-16	5.39521e-14	0.409524	102	0.708333	0.375199	-27.499	-21.7272	0.409524	-36.334	-31.2203	0.373797	-24.8155	-20.3569
pdhb	ENSDARG00000021346	pdhb	83	8.53386e-14	8.19251e-12	0.406636	97	0.673611	0.128284	-4.88746	-1.93309	0.289355	-21.717	-17.1423	0.406636	-31.1908	-26.4705

### Sheet: C2
X	ensemblID	geneName	Top	p.value	FDR	summary.stats	no	pct	stats.C1.logFC	stats.C1.log.p.value	stats.C1.log.FDR	stats.C3.logFC	stats.C3.log.p.value	stats.C3.log.FDR	stats.C4.logFC	stats.C4.log.p.value	stats.C4.log.FDR
mmp13a.1	ENSDARG00000114451	mmp13a.1	2	4.088e-96	1.90337e-92	2.37702	238	0.991667	0.461763	-12.293	-8.40617	1.45966	-191.442	-182.996	2.37702	-220.739	-212.293
lect2l	ENSDARG00000033227	lect2l	5	8.4568e-78	1.57499e-74	2.23446	240	1	-0.0125197	-0.541377	-5.57715e-85	0.482348	-89.4168	-82.0695	2.23446	-178.565	-171.036
lyz	ENSDARG00000057789	lyz	1	1.84747e-157	1.72036e-153	1.87386	240	1	-1.5193	-5.57715e-85	-5.57715e-85	1.87386	-361.991	-352.852	3.39939	-226.607	-217.468
mmp13a	ENSDARG00000012395	mmp13a	2	9.08199e-40	4.22857e-37	1.80938	198	0.825	1.80938	-90.9957	-82.5498	-1.55142	-1.22061e-42	-4.72095e-68	-1.30089	-1.40335e-28	-1.35976e-102
tmsb1	ENSDARG00000104181	tmsb1	4	4.515e-82	1.05109e-78	1.63794	236	0.983333	0.0168151	-0.863552	-5.57715e-85	0.476393	-38.3932	-32.0268	1.63794	-188.403	-180.65
BX908782.2	ENSDARG00000101479	BX908782.2	7	4.1054e-67	5.46136e-64	1.5651	219	0.9125	0.240343	-3.69555	-1.38845	0.440985	-21.5893	-16.0338	1.5651	-153.96	-146.766
gapdh	ENSDARG00000043457	gapdh	3	1.2389e-74	1.92277e-71	1.51307	240	1	0.387929	-19.795	-15.3654	0.532359	-122.838	-114.798	1.51307	-171.276	-163.928
si.ch211.9d9.1	ENSDARG00000099839	si.ch211.9d9.1	9	9.39461e-50	7.58584e-47	1.50982	240	1	1.62945	-67.1066	-60.1647	0.118288	-7.35267	-3.25704	1.50982	-113.988	-107.294
ch25hl2	ENSDARG00000038728	ch25hl2	3	1.88577e-95	5.85344e-92	1.42332	227	0.945833	-0.719982	-1.92506e-25	-5.57715e-85	0.703859	-91.6122	-84.0826	1.42332	-219.21	-211.169
mmp9	ENSDARG00000042816	mmp9	4	3.02782e-35	9.72243e-33	1.1229	218	0.908333	1.1229	-80.5812	-72.8285	-0.698864	-4.09914e-32	-4.72095e-68	-0.54714	-4.52559e-12	-1.35976e-102
fcer1gl	ENSDARG00000104077	fcer1gl	10	8.99284e-29	1.86092e-26	1.04205	240	1	1.04205	-65.6772	-58.8407	-0.112887	-2.40364e-06	-4.72095e-68	-0.20503	-1.6167e-09	-1.35976e-102
zgc.162730	ENSDARG00000103720	zgc.162730	7	2.6921e-30	6.96357e-28	1.03462	235	0.979167	1.03462	-69.1858	-61.9927	-0.34756	-2.15359e-13	-4.72095e-68	-0.770157	-5.02141e-36	-1.35976e-102
cfl1l	ENSDARG00000012972	cfl1l	16	1.61881e-43	9.42149e-41	1.01472	239	0.995833	0.302063	-11.9576	-8.0864	0.238346	-23.2162	-17.5736	1.01472	-99.6281	-93.2616
si.ch1073.429i10.1	ENSDARG00000075664	si.ch1073.429i10.1	4	4.18942e-54	4.33465e-51	1.0057	184	0.766667	-1.909	-7.8744e-54	-5.57715e-85	0.854945	-99.9244	-92.1716	1.0057	-124.006	-117.064
fosab	ENSDARG00000031683	fosab	8	3.25294e-30	8.18687e-28	0.978222	229	0.954167	0.978222	-68.9966	-61.937	-0.423311	-6.68825e-16	-4.72095e-68	-0.276324	-3.00406e-05	-1.35976e-102
cd7al	ENSDARG00000098787	cd7al	10	4.06694e-51	3.78714e-48	0.975374	235	0.979167	-0.0322351	-0.328621	-5.57715e-85	0.0936823	-5.09649	-1.67775	0.975374	-117.128	-110.291
cfbl	ENSDARG00000090730	cfbl	14	4.09447e-27	7.62553e-25	0.959859	240	1	0.959859	-61.8588	-55.3588	-0.185538	-4.80377e-09	-4.72095e-68	0.105055	-4.58708	-2.08866
gsto2	ENSDARG00000033285	gsto2	15	1.55991e-43	9.42149e-41	0.939489	240	1	0.0899218	-2.34847	-0.632352	0.328553	-38.6729	-32.2419	0.939489	-99.6651	-93.2616
thy1	ENSDARG00000035018	thy1	17	2.30174e-43	1.26081e-40	0.935175	240	1	-0.20819	-0.000113921	-5.57715e-85	0.291355	-33.5451	-27.4018	0.935175	-99.2761	-92.9703
aqp3a	ENSDARG00000003808	aqp3a	8	6.46592e-55	7.52633e-52	0.933225	196	0.816667	0.236874	-6.69153	-3.56128	0.217521	-12.9038	-8.05517	0.933225	-125.874	-118.815
sms	ENSDARG00000008155	sms	8	2.0548e-45	1.47187e-42	0.92722	227	0.945833	-0.981762	-1.43044e-55	-5.57715e-85	0.583753	-78.3686	-71.309	0.92722	-103.995	-97.4207
adam8a	ENSDARG00000001452	adam8a	14	2.80511e-45	1.8658e-42	0.925078	235	0.979167	0.406405	-19.9842	-15.5365	0.0287403	-1.38687	-0.210769	0.925078	-103.684	-97.1835
h3f3b.1.1	ENSDARG00000068434	h3f3b.1.1	1	4.16204e-41	2.03984e-38	0.897057	232	0.966667	0.897057	-94.0786	-84.9395	-0.126091	-0.000165982	-4.72095e-68	-0.169115	-0.000366443	-1.35976e-102
socs3a	ENSDARG00000025428	socs3a	23	2.66966e-22	3.31465e-20	0.858217	209	0.870833	0.858217	-50.7735	-44.77	-0.23694	-4.24118e-05	-4.72095e-68	-0.996128	-1.75552e-38	-1.35976e-102
cxcr4b	ENSDARG00000041959	cxcr4b	28	3.48225e-30	8.53335e-28	0.848038	199	0.829167	-0.462136	-7.52585e-10	-5.57715e-85	0.296203	-16.9782	-11.7511	0.848038	-68.9285	-63.1216
alox5ap	ENSDARG00000054755	alox5ap	18	2.49503e-41	1.29076e-38	0.841497	232	0.966667	-0.371273	-2.27324e-13	-5.57715e-85	0.272231	-24.8113	-19.0396	0.841497	-94.5903	-88.3416
lta4h	ENSDARG00000006029	lta4h	5	6.91619e-31	1.95162e-28	0.827462	240	1	0.827462	-70.5449	-63.0153	-0.194893	-1.67281e-12	-4.72095e-68	0.00636395	-0.839972	-0.0755757
f5	ENSDARG00000055705	f5	12	1.45122e-27	2.87526e-25	0.771623	210	0.875	0.771623	-62.896	-56.2419	-0.292438	-2.5493e-10	-4.72095e-68	0.123991	-3.68676	-1.51089
CABZ01001434.1	ENSDARG00000098602	CABZ01001434.1	26	2.96623e-19	3.24959e-17	0.767428	187	0.779167	0.767428	-43.7604	-37.8795	-0.837092	-7.05207e-34	-4.72095e-68	-0.930226	-4.58686e-23	-1.35976e-102
crip1	ENSDARG00000053858	crip1	12	9.77557e-50	7.58584e-47	0.762562	240	1	0.154961	-11.2504	-7.45372	0.198421	-38.8833	-32.3833	0.762562	-113.948	-107.294
si.dkey.102g19.3	ENSDARG00000086337	si.dkey.102g19.3	38	1.59864e-25	2.65831e-23	0.743907	238	0.991667	0.739226	-34.5676	-29.2571	-0.0544322	-0.140574	-4.72095e-68	0.743907	-58.1941	-52.6926
ctss1	ENSDARG00000036940	ctss1	26	1.18548e-31	3.56102e-29	0.734642	232	0.966667	-0.205842	-0.000123538	-5.57715e-85	0.228175	-19.1974	-13.796	0.734642	-72.3086	-66.4276
mcl1a	ENSDARG00000009779	mcl1a	16	2.61106e-26	4.58758e-24	0.732113	240	1	0.732113	-60.0061	-53.6396	-0.274944	-7.55187e-18	-4.72095e-68	-0.315236	-3.54486e-12	-1.35976e-102
si.ch211.66e2.3	ENSDARG00000078824	si.ch211.66e2.3	23	8.66231e-36	2.98754e-33	0.732091	212	0.883333	0.559421	-40.922	-35.3383	0.0765389	-3.3851	-0.811303	0.732091	-81.8327	-75.8291
dusp2	ENSDARG00000098108	dusp2	60	2.08977e-13	1.38014e-11	0.723121	233	0.970833	0.723121	-30.2952	-25.2504	-0.273262	-2.94056e-07	-4.72095e-68	-0.484742	-4.55443e-11	-1.35976e-102
lxn	ENSDARG00000043102	lxn	27	4.18964e-31	1.21919e-28	0.720634	232	0.966667	-0.0593815	-0.184776	-5.57715e-85	0.223172	-17.0661	-11.8188	0.720634	-71.0461	-65.2029
dusp1	ENSDARG00000100515	dusp1	31	8.79137e-19	8.99618e-17	0.719391	225	0.9375	0.719391	-42.674	-36.9689	-0.0766841	-0.0716066	-4.72095e-68	-0.127958	-0.0420748	-1.35976e-102
ca6	ENSDARG00000056499	ca6	11	2.07299e-28	4.19644e-26	0.7095	218	0.908333	0.7095	-64.842	-58.1008	-0.14723	-0.000119301	-4.72095e-68	-0.320285	-3.75485e-08	-1.35976e-102
cebpa	ENSDARG00000036074	cebpa	25	2.66413e-23	3.6483e-21	0.709214	237	0.9875	-0.0981456	-0.043543	-5.57715e-85	0.32656	-29.4053	-23.4851	0.709214	-53.0782	-47.7893
pim1	ENSDARG00000100020	pim1	30	1.17836e-29	2.74322e-27	0.707254	188	0.783333	0.384747	-18.1746	-13.8395	0.260844	-15.9121	-10.7984	0.707254	-67.7095	-61.9716
lrrc15	ENSDARG00000070792	lrrc15	24	2.82982e-35	9.41118e-33	0.691088	200	0.833333	-0.105848	-0.040528	-5.57715e-85	0.237739	-17.678	-12.3456	0.691088	-80.6489	-74.6879
prdx5	ENSDARG00000055064	prdx5	10	2.09145e-29	4.75014e-27	0.690222	236	0.983333	-0.174028	-7.76653e-05	-5.57715e-85	0.361138	-48.3933	-41.5569	0.690222	-67.1357	-61.4307
birc2	ENSDARG00000044619	birc2	40	8.81071e-25	1.41458e-22	0.681392	237	0.9875	0.203588	-7.00615	-3.79134	-0.0430106	-0.169641	-4.72095e-68	0.681392	-56.4873	-51.0371
tagln2	ENSDARG00000033466	tagln2	34	6.86507e-29	1.4529e-26	0.679635	236	0.983333	0.0181544	-0.974326	-0.0321503	0.202229	-17.1234	-11.8556	0.679635	-65.9471	-60.3344
odc1	ENSDARG00000007377	odc1	34	1.84597e-18	1.79059e-16	0.676139	239	0.995833	0.676139	-41.9321	-36.3194	-0.310933	-2.17623e-15	-4.72095e-68	0.198768	-6.76353	-3.70669
cebpb	ENSDARG00000042725	cebpb	21	3.55758e-23	4.80119e-21	0.666656	240	1	0.666656	-52.789	-46.6945	-0.292406	-2.08781e-26	-4.72095e-68	-0.441573	-6.94055e-31	-1.35976e-102
si.ch211.276a23.5	ENSDARG00000089706	si.ch211.276a23.5	40	6.52304e-17	5.73043e-15	0.665013	235	0.979167	0.665013	-38.3672	-32.917	-0.167522	-1.28768e-05	-4.72095e-68	-0.17872	-0.0036107	-1.35976e-102
nccrp1	ENSDARG00000035326	nccrp1	22	3.88108e-36	1.39002e-33	0.664664	239	0.995833	-0.067226	-0.0823139	-5.57715e-85	0.261827	-29.9238	-23.9443	0.664664	-82.6356	-76.5875
ier2b	ENSDARG00000086881	ier2b	19	3.87741e-24	5.82361e-22	0.66329	200	0.833333	0.66329	-55.0055	-48.8109	-0.30828	-8.86537e-12	-4.72095e-68	-0.219993	-0.000499606	-1.35976e-102
aldh9a1a.1	ENSDARG00000069100	aldh9a1a.1	21	8.94292e-26	1.54216e-23	0.652392	229	0.954167	0.000922305	-0.707062	-5.57715e-85	0.304744	-31.8936	-25.7991	0.652392	-58.775	-53.2468
btg2	ENSDARG00000020298	btg2	29	4.77935e-19	5.05742e-17	0.637231	190	0.791667	0.637231	-43.2834	-37.5117	-0.616793	-3.40204e-27	-4.72095e-68	-0.734721	-1.93396e-22	-1.35976e-102
ppdpfa	ENSDARG00000007682	ppdpfa	36	2.47908e-22	3.11961e-20	0.624255	240	1	0.578651	-39.8213	-34.2658	-0.0486216	-0.0532347	-4.72095e-68	0.624255	-50.8476	-45.6404
wasb	ENSDARG00000026350	wasb	20	1.34089e-23	1.89187e-21	0.62331	238	0.991667	0.62331	-53.7647	-47.6214	-0.0266315	-0.23796	-4.72095e-68	0.131977	-5.56974	-2.77897
lsp1b	ENSDARG00000099385	lsp1b	21	2.02377e-36	7.85223e-34	0.618158	239	0.995833	-0.155453	-0.000196393	-5.57715e-85	0.119678	-9.62518	-5.08124	0.618158	-83.2867	-77.1922
hpgd	ENSDARG00000012016	hpgd	20	7.00502e-37	2.83612e-34	0.61451	151	0.629167	0.0181676	-0.950568	-0.021874	0.31276	-28.2327	-22.3517	0.61451	-84.3476	-78.2043
CABZ01078737.1	ENSDARG00000100461	CABZ01078737.1	13	2.84915e-27	5.41455e-25	0.61277	181	0.754167	0.61277	-62.2214	-55.6473	-0.330167	-3.83375e-14	-4.72095e-68	-0.627106	-8.01027e-21	-1.35976e-102
ved	ENSDARG00000102389	ved	62	4.48757e-14	3.18994e-12	0.606365	107	0.445833	0.447973	-13.5331	-9.59252	0.364623	-14.6604	-9.64844	0.606365	-31.8335	-27.0639
si.ch73.248e21.7	ENSDARG00000096331	si.ch73.248e21.7	48	4.0879e-23	5.43808e-21	0.601532	220	0.916667	0.0413347	-1.4111	-0.223248	0.20906	-14.9526	-9.90787	0.601532	-52.65	-47.3822
zgc.165573	ENSDARG00000102482	zgc.165573	19	4.24227e-37	1.79564e-34	0.596989	160	0.666667	0.145664	-4.9445	-2.26833	0.23904	-19.8143	-14.3642	0.596989	-84.8492	-78.6545
chia.6.1	ENSDARG00000093193	chia.6.1	45	1.20551e-23	1.72703e-21	0.596436	228	0.95	0.425351	-20.7116	-16.1876	0.0327117	-1.59227	-0.244166	0.596436	-53.8712	-48.5388
sat1a.2	ENSDARG00000095908	sat1a.2	38	1.63108e-17	1.51886e-15	0.596369	235	0.979167	0.596369	-39.7533	-34.2518	-0.406496	-2.93106e-20	-4.72095e-68	-0.292677	-7.49624e-07	-1.35976e-102
tpt1	ENSDARG00000092693	tpt1	3	3.85353e-36	1.39002e-33	0.587946	240	1	0.587946	-82.6427	-74.6022	-0.0349213	-0.0268704	-4.72095e-68	0.0915382	-8.78562	-5.3799
romo1	ENSDARG00000038076	romo1	27	3.46177e-19	3.74838e-17	0.586656	239	0.995833	0.586656	-43.6059	-37.7627	0.0559807	-2.91841	-0.598273	0.0773219	-2.75962	-0.945046
actb2	ENSDARG00000037870	actb2	17	1.04567e-25	1.77042e-23	0.582869	240	1	0.582869	-58.6186	-52.3127	0.164081	-20.1097	-14.6342	0.388205	-44.7493	-39.7046
vsir	ENSDARG00000068784	vsir	30	7.42418e-19	7.76786e-17	0.581908	237	0.9875	0.581908	-42.843	-37.1051	-0.174879	-1.14355e-06	-4.72095e-68	-0.182872	-0.00016146	-1.35976e-102
anxa3b	ENSDARG00000044254	anxa3b	29	3.89465e-30	9.29922e-28	0.578318	177	0.7375	-0.228297	-2.47411e-05	-5.57715e-85	0.241464	-19.5218	-14.0963	0.578318	-68.8166	-63.0448
CR318588.4	ENSDARG00000095556	CR318588.4	165	1.71058e-06	4.93157e-05	0.576584	239	0.995833	0.576584	-14.3773	-10.3442	-0.206763	-0.00054288	-4.72095e-68	-0.165758	-0.0178434	-1.35976e-102
rnaset2	ENSDARG00000036282	rnaset2	49	2.09553e-22	2.71022e-20	0.575466	210	0.875	0.0150982	-0.908096	-0.00226481	0.116205	-5.60664	-1.96623	0.575466	-51.0157	-45.7684
ccni	ENSDARG00000068214	ccni	28	3.70617e-19	3.96688e-17	0.558611	235	0.979167	0.558611	-43.5377	-37.7309	-0.112335	-0.000514738	-4.72095e-68	-0.129268	-0.00284673	-1.35976e-102
tubb4b	ENSDARG00000002344	tubb4b	37	1.58993e-17	1.4955e-15	0.546608	240	1	0.546608	-39.7789	-34.2518	-0.0338259	-0.166005	-4.72095e-68	0.0836082	-3.39726	-1.30279
antxr2a	ENSDARG00000104118	antxr2a	52	5.2439e-22	6.42516e-20	0.546457	202	0.841667	0.20062	-8.08742	-4.69137	-0.067405	-0.0533083	-4.72095e-68	0.546457	-50.0984	-44.9106
fam107b	ENSDARG00000026865	fam107b	36	2.48407e-26	4.44839e-24	0.540177	182	0.758333	-0.181361	-0.000523818	-5.57715e-85	0.218527	-17.312	-12.0231	0.540177	-60.0559	-54.5004
timp2b	ENSDARG00000075261	timp2b	47	4.45394e-15	3.46943e-13	0.537523	222	0.925	0.537523	-34.1436	-28.8719	-0.218131	-1.09484e-07	-4.72095e-68	0.119245	-4.4027	-1.95944
ccng1	ENSDARG00000076667	ccng1	53	1.42512e-14	1.04494e-12	0.531533	191	0.795833	0.531533	-32.9805	-27.8118	-0.0754851	-0.0708747	-4.72095e-68	0.0485344	-1.38964	-0.287805
vamp8	ENSDARG00000024116	vamp8	27	1.22414e-21	1.48041e-19	0.527906	231	0.9625	-0.234036	-1.57344e-06	-5.57715e-85	0.261965	-27.8547	-22.0114	0.527906	-49.2507	-44.0819
atf3	ENSDARG00000007823	atf3	76	1.38781e-15	1.11408e-13	0.523655	191	0.795833	0.335719	-14.526	-10.46	-0.243508	-6.89398e-07	-4.72095e-68	0.523655	-35.3097	-30.5013
histh1l	ENSDARG00000035519	histh1l	170	1.18026e-06	3.54534e-05	0.523099	166	0.691667	-0.0975152	-0.22795	-5.57715e-85	0.201057	-5.24962	-1.77005	0.523099	-14.7484	-10.7451
hbegfa	ENSDARG00000075121	hbegfa	50	2.35566e-22	3.00492e-20	0.522911	155	0.645833	0.0316495	-1.18454	-0.13066	0.0320063	-1.42115	-0.218749	0.522911	-50.8987	-45.6716
capgb	ENSDARG00000099672	capgb	24	5.50877e-29	1.22137e-26	0.522424	240	1	0.54202	-49.8589	-43.8979	0.110685	-10.8093	-6.12457	0.522424	-66.1672	-60.4939
si.ch73.248e21.5	ENSDARG00000088283	si.ch73.248e21.5	57	1.38695e-13	9.42663e-12	0.518955	230	0.958333	0.518955	-30.7051	-25.6193	-0.116095	-0.00206436	-4.72095e-68	0.161146	-5.57714	-2.78371
slc7a3a	ENSDARG00000020645	slc7a3a	68	3.43852e-17	3.10869e-15	0.518553	170	0.708333	0.2587	-9.83364	-6.22401	0.0289029	-1.28772	-0.183342	0.518553	-39.0075	-34.088
cnksr2b	ENSDARG00000073707	cnksr2b	13	9.06596e-25	1.43089e-22	0.512571	174	0.725	-0.0207811	-0.45544	-5.57715e-85	0.356748	-40.4065	-33.8324	0.512571	-56.4587	-51.0332
mcl1b	ENSDARG00000008363	mcl1b	52	1.37784e-14	1.01829e-12	0.511516	203	0.845833	0.511516	-33.0143	-27.8265	-0.159193	-0.00038156	-4.72095e-68	-0.0719434	-0.134953	-1.35976e-102
ubc	ENSDARG00000102632	ubc	22	1.00214e-22	1.31436e-20	0.505282	240	1	0.505282	-51.7533	-45.7053	-0.0774959	-0.00163985	-4.72095e-68	-0.0274725	-0.260568	-1.35976e-102
ppdpfb	ENSDARG00000031317	ppdpfb	51	7.86511e-15	5.90644e-13	0.503252	196	0.816667	0.503252	-33.575	-28.3677	-0.179743	-4.17361e-05	-4.72095e-68	-0.0609931	-0.179173	-1.35976e-102
ier2a	ENSDARG00000099195	ier2a	45	2.06261e-15	1.62771e-13	0.491097	177	0.7375	0.491097	-34.9134	-29.581	-0.236461	-3.044e-07	-4.72095e-68	0.011514	-0.846337	-0.0801385
nsa2	ENSDARG00000007708	nsa2	39	3.85059e-17	3.41493e-15	0.48871	237	0.9875	0.48871	-38.8943	-33.4188	0.00915026	-0.940192	-0.10243	0.0400472	-1.57272	-0.377369
il1b	ENSDARG00000098700	il1b	151	8.04308e-07	2.48004e-05	0.488169	218	0.908333	0.488169	-15.1319	-11.0101	-0.36517	-3.88582e-09	-4.72095e-68	-0.112274	-0.0987066	-1.35976e-102
rplp2	ENSDARG00000101406	rplp2	6	1.54305e-30	4.22615e-28	0.484365	240	1	0.484365	-69.7424	-62.3951	-0.0619667	-0.00295302	-4.72095e-68	-0.146665	-6.15307e-07	-1.35976e-102
scpp8	ENSDARG00000093124	scpp8	70	5.79911e-12	3.46162e-10	0.477959	240	1	0.477959	-26.9719	-22.0814	0.0171635	-1.13401	-0.149921	0.251751	-9.40751	-5.92793
gapdhs	ENSDARG00000039914	gapdhs	25	4.75426e-33	1.47572e-30	0.477402	240	1	0.115948	-7.36905	-4.09078	0.092669	-9.17904	-4.70271	0.477402	-75.5249	-69.6047
abcb9	ENSDARG00000056200	abcb9	11	6.80553e-29	1.4529e-26	0.472811	136	0.566667	-0.805214	-6.75564e-29	-5.57715e-85	0.36605	-46.6742	-39.933	0.472811	-65.9558	-60.3344
parvg	ENSDARG00000067711	parvg	38	1.14548e-17	1.08844e-15	0.470515	219	0.9125	0.0866673	-3.00206	-0.981019	0.230253	-20.5179	-15.0164	0.470515	-40.1067	-35.1421
si.ch73.343l4.8	ENSDARG00000077975	si.ch73.343l4.8	43	6.37785e-16	5.39914e-14	0.469776	175	0.729167	0.469776	-36.0871	-30.7093	-0.173446	-3.89391e-05	-4.72095e-68	0.345806	-21.5153	-17.1298
ppiaa	ENSDARG00000009212	ppiaa	15	2.34303e-26	4.2781e-24	0.469275	240	1	0.469275	-60.1144	-53.6834	-0.0362392	-0.0523593	-4.72095e-68	0.0117722	-1.05927	-0.146787
triobpa	ENSDARG00000075870	triobpa	50	6.41391e-15	4.8956e-13	0.467153	206	0.858333	0.467153	-33.7789	-28.5519	0.139761	-8.30709	-4.00432	0.291964	-15.7526	-11.6742
ddx5	ENSDARG00000038068	ddx5	48	4.47092e-15	3.46943e-13	0.462084	207	0.8625	0.462084	-34.1398	-28.8719	-0.290174	-1.68612e-11	-4.72095e-68	-0.181227	-0.000953494	-1.35976e-102
plpp1a	ENSDARG00000053381	plpp1a	74	1.17052e-15	9.56133e-14	0.457385	236	0.983333	-0.0216501	-0.401931	-5.57715e-85	0.0728065	-3.58795	-0.907996	0.457385	-35.4799	-30.6449
NC_002333.17	ENSDARG00000082753	NC_002333.17	132	2.0974e-07	7.2337e-06	0.453783	220	0.916667	0.453783	-16.476	-12.2198	-0.0932669	-0.0591104	-4.72095e-68	-0.0308179	-0.438445	-1.35976e-102
txn	ENSDARG00000044125	txn	97	3.24552e-11	1.7883e-09	0.453694	231	0.9625	0.110357	-2.60597	-0.746919	-0.0368402	-0.21431	-4.72095e-68	0.453694	-25.2498	-20.6854
junba	ENSDARG00000074378	junba	33	1.84506e-18	1.79059e-16	0.452945	124	0.516667	0.452945	-41.9326	-36.3194	-0.531284	-2.32763e-26	-4.72095e-68	-0.576671	-1.8477e-15	-1.35976e-102
marcksl1a	ENSDARG00000039034	marcksl1a	56	7.19226e-14	5.03566e-12	0.450922	177	0.7375	0.450922	-31.3618	-26.2481	-0.179239	-2.08608e-05	-4.72095e-68	-0.293021	-9.66564e-07	-1.35976e-102
ets2	ENSDARG00000103980	ets2	76	2.81985e-11	1.57236e-09	0.450361	190	0.791667	0.450361	-25.3904	-20.582	-0.264484	-1.17608e-08	-4.72095e-68	-0.0666701	-0.168408	-1.35976e-102
cnp	ENSDARG00000070822	cnp	64	6.88719e-18	6.6117e-16	0.446575	234	0.975	0.0735124	-2.55308	-0.739178	0.0703307	-3.81949	-0.983226	0.446575	-40.6155	-35.6353
cited4b	ENSDARG00000101009	cited4b	70	5.83954e-16	5.03498e-14	0.445807	145	0.604167	-0.00559759	-0.626119	-5.57715e-85	0.110423	-4.58563	-1.37613	0.445807	-36.1753	-31.2848
ptgdsb.1	ENSDARG00000027088	ptgdsb.1	63	1.86505e-13	1.24053e-11	0.445487	150	0.625	0.463658	-29.0202	-24.0243	0.0952893	-3.51119	-0.877069	0.445487	-30.4089	-25.7007
btf3	ENSDARG00000035400	btf3	41	1.11999e-16	9.74709e-15	0.437807	240	1	0.437807	-37.8267	-32.4012	-0.0747753	-0.00498929	-4.72095e-68	-0.0932328	-0.0118377	-1.35976e-102
rsl24d1	ENSDARG00000040439	rsl24d1	49	4.75604e-15	3.66018e-13	0.434134	237	0.9875	0.434134	-34.078	-28.8307	-0.0356041	-0.154164	-4.72095e-68	0.00825523	-0.822055	-0.0694355
prkcda	ENSDARG00000009208	prkcda	57	3.70608e-17	3.31837e-15	0.433704	232	0.966667	-0.108147	-0.0186307	-5.57715e-85	0.191487	-15.6213	-10.5253	0.433704	-38.9326	-34.0276
socs3b	ENSDARG00000026611	socs3b	77	3.02766e-11	1.67819e-09	0.431883	197	0.820833	0.431883	-25.3193	-20.524	-0.273865	-1.05002e-09	-4.72095e-68	0.377304	-20.6882	-16.3701
si.ch211.226m16.2	ENSDARG00000036785	si.ch211.226m16.2	64	1.86982e-12	1.17647e-10	0.429814	209	0.870833	0.429814	-28.1038	-23.1236	-0.225849	-5.4201e-09	-4.72095e-68	-0.600134	-4.35279e-28	-1.35976e-102
C18H19orf12.2	ENSDARG00000105232	C18H19orf12.2	19	1.16741e-23	1.69859e-21	0.429159	113	0.470833	-0.450272	-5.41694e-10	-5.57715e-85	0.316321	-33.6809	-27.4863	0.429159	-53.9033	-48.5484
gpx1a	ENSDARG00000018146	gpx1a	96	1.19255e-09	5.47045e-08	0.421716	234	0.975	0.421716	-21.6458	-17.0711	0.0549554	-2.48869	-0.473633	-0.137684	-0.0110689	-1.35976e-102
fthl27	ENSDARG00000031776	fthl27	104	3.6889e-09	1.55434e-07	0.415756	160	0.666667	0.415756	-20.5166	-16.0219	-0.278328	-1.96338e-07	-4.72095e-68	-0.334709	-1.19529e-05	-1.35976e-102
itm2bb	ENSDARG00000041505	itm2bb	67	3.78762e-12	2.30525e-10	0.414737	239	0.995833	0.414737	-27.3979	-22.4635	-0.0679603	-0.0137874	-4.72095e-68	-0.0428235	-0.171302	-1.35976e-102
vat1	ENSDARG00000056481	vat1	55	2.48862e-21	2.93342e-19	0.410143	133	0.554167	-0.075313	-0.0905007	-5.57715e-85	0.0979069	-5.26444	-1.7753	0.410143	-48.5412	-43.4094

### Sheet: C3
X	ensemblID	geneName	Top	p.value	FDR	summary.stats	no	pct	stats.C1.logFC	stats.C1.log.p.value	stats.C1.log.FDR	stats.C2.logFC	stats.C2.log.p.value	stats.C2.log.FDR	stats.C4.logFC	stats.C4.log.p.value	stats.C4.log.FDR
mmp13a	ENSDARG00000012395	mmp13a	2	7.10357e-89	1.65371e-85	3.3608	1018	0.993171	3.3608	-204.068	-196.315	1.55142	-96.5092	-88.0633	0.250531	-10.1175	-6.79261
mmp9	ENSDARG00000042816	mmp9	5	6.37992e-66	5.94098e-63	1.82177	1014	0.989268	1.82177	-151.216	-144.174	0.698864	-72.2719	-64.7423	0.151724	-4.78521	-2.434
il4	ENSDARG00000087909	il4	1	4.57803e-127	4.26306e-123	1.78139	801	0.781463	1.78139	-292.006	-282.867	1.39978	-155.024	-145.885	-1.25259	-4.72837e-39	-6.10254e-79
lect2l	ENSDARG00000033227	lect2l	4	8.00411e-59	4.38437e-56	1.75211	1023	0.998049	-0.494868	-6.3913e-16	-9.94892e-191	-0.482348	-1.46824e-39	-6.15823e-158	1.75211	-134.871	-127.118
CABZ01001434.1	ENSDARG00000098602	CABZ01001434.1	4	7.05427e-66	5.97176e-63	1.60452	969	0.945366	1.60452	-151.116	-144.174	0.837092	-76.3346	-68.5818	-0.0931347	-0.112034	-6.10254e-79
lyz	ENSDARG00000057789	lyz	13	8.14441e-40	1.72365e-37	1.52553	1020	0.995122	-3.39316	-9.94892e-191	-9.94892e-191	-1.87386	-6.15823e-158	-6.15823e-158	1.52553	-91.1047	-84.5346
fosab	ENSDARG00000031683	fosab	15	3.09681e-52	1.44188e-49	1.40153	1016	0.99122	1.40153	-119.703	-113.272	0.423311	-34.941	-28.9374	0.146987	-5.59014	-3.04549
si.ch211.9d9.1	ENSDARG00000099839	si.ch211.9d9.1	9	5.13068e-45	1.49303e-42	1.39153	1025	1	1.51116	-61.0507	-56.2157	-0.118288	-0.000641082	-6.15823e-158	1.39153	-103.08	-96.1379
zgc.162730	ENSDARG00000103720	zgc.162730	23	6.77999e-46	2.03662e-43	1.38218	1020	0.995122	1.38218	-105.104	-99.1	0.34756	-29.1665	-23.4931	-0.422597	-4.48298e-20	-6.10254e-79
btg2	ENSDARG00000020298	btg2	7	2.2926e-62	1.52491e-59	1.25402	975	0.95122	1.25402	-143.029	-136.288	0.616793	-60.9454	-53.7523	-0.117928	-0.0214674	-6.10254e-79
tmsb1	ENSDARG00000104181	tmsb1	3	3.09298e-63	2.40015e-60	1.16155	946	0.922927	-0.459578	-2.30705e-09	-9.94892e-191	-0.476393	-2.11851e-17	-6.15823e-158	1.16155	-145.032	-136.992
fcer1gl	ENSDARG00000104077	fcer1gl	44	6.55823e-33	8.98092e-31	1.15494	1025	1	1.15494	-75.2032	-69.8483	0.112887	-12.9385	-8.59526	-0.092143	-0.000539342	-6.10254e-79
cfbl	ENSDARG00000090730	cfbl	40	1.16504e-34	1.7785e-32	1.1454	1024	0.999024	1.1454	-79.2337	-73.7836	0.185538	-19.1539	-14.2489	0.290593	-29.672	-25.1179
BX908782.2	ENSDARG00000101479	BX908782.2	1	2.14617e-86	3.99702e-83	1.12411	858	0.837073	-0.200643	-0.0334268	-9.94892e-191	-0.440985	-4.20617e-10	-6.15823e-158	1.12411	-198.357	-189.218
socs3a	ENSDARG00000025428	socs3a	33	1.91171e-38	3.70872e-36	1.09516	947	0.923902	1.09516	-87.9488	-82.3063	0.23694	-10.0681	-6.12538	-0.759188	-3.51717e-38	-6.10254e-79
f5	ENSDARG00000055705	f5	20	6.53681e-49	2.34118e-46	1.06406	969	0.945366	1.06406	-112.048	-105.905	0.292438	-22.09	-16.9583	0.416429	-31.6728	-27.0771
h3f3b.1.1	ENSDARG00000068434	h3f3b.1.1	19	1.12871e-49	4.20422e-47	1.02315	1007	0.982439	1.02315	-113.804	-107.61	0.126091	-8.70372	-4.98961	-0.043024	-0.161196	-6.10254e-79
lta4h	ENSDARG00000006029	lta4h	29	1.35004e-40	3.1429e-38	1.02235	1025	1	1.02235	-92.9019	-87.1301	0.194893	-27.1165	-21.641	0.201256	-23.2219	-18.9031
mcl1a	ENSDARG00000009779	mcl1a	19	4.24509e-41	1.04027e-38	1.00706	1025	1	1.00706	-94.0588	-88.2156	0.274944	-39.4247	-33.2301	-0.0402925	-0.149417	-6.10254e-79
sat1a.2	ENSDARG00000095908	sat1a.2	14	1.30302e-41	3.27938e-39	1.00287	1024	0.999024	1.00287	-95.2399	-89.359	0.406496	-44.9763	-38.4763	0.113819	-4.54438	-2.25438
dusp2	ENSDARG00000098108	dusp2	82	4.92103e-25	3.69554e-23	0.996382	1022	0.997073	0.996382	-57.0697	-52.3374	0.273262	-15.0395	-10.5501	-0.21148	-0.000119519	-6.10254e-79
odc1	ENSDARG00000007377	odc1	24	6.35717e-34	9.3965e-32	0.987072	1025	1	0.987072	-77.5369	-72.1114	0.310933	-33.7612	-27.8002	0.509701	-37.0469	-32.2386
junba	ENSDARG00000074378	junba	3	4.65525e-93	1.44499e-89	0.98423	792	0.772683	0.98423	-213.701	-205.661	0.531284	-59.0224	-52.0805	-0.0453868	-0.265195	-6.10254e-79
gapdh	ENSDARG00000043457	gapdh	11	2.18914e-44	5.99566e-42	0.980711	1025	1	-0.14443	-0.00891448	-9.94892e-191	-0.532359	-4.48783e-54	-6.15823e-158	0.980711	-101.629	-94.8877
ier2b	ENSDARG00000086881	ier2b	21	1.82137e-48	6.05737e-46	0.97157	930	0.907317	0.97157	-111.023	-104.929	0.30828	-25.4489	-20.094	0.0882873	-2.76935	-1.02047
cebpb	ENSDARG00000042725	cebpb	8	3.30831e-38	6.1614e-36	0.959062	1025	1	0.959062	-87.4004	-81.7877	0.292406	-59.1311	-52.0805	-0.149167	-2.41742e-07	-6.10254e-79
CABZ01078737.1	ENSDARG00000100461	CABZ01078737.1	10	1.48103e-62	1.06087e-59	0.942937	890	0.868293	0.942937	-143.466	-136.63	0.330167	-30.8923	-25.0855	-0.296939	-7.5103e-08	-6.10254e-79
mmp13a.1	ENSDARG00000114451	mmp13a.1	31	5.18114e-29	5.02571e-27	0.917362	923	0.900488	-0.997896	-4.38751e-21	-9.94892e-191	-1.45966	-7.20684e-84	-6.15823e-158	0.917362	-66.2286	-60.5235
nr4a1	ENSDARG00000000796	nr4a1	11	1.08579e-50	4.59587e-48	0.911118	835	0.814634	0.911118	-116.146	-109.779	0.51659	-51.2025	-44.4613	0.122806	-3.37911	-1.39116
ccr9a	ENSDARG00000055186	ccr9a	10	1.50185e-47	4.82249e-45	0.900149	851	0.830244	0.900149	-108.913	-102.865	0.525912	-56.299	-49.4625	-1.08588	-6.10254e-79	-6.10254e-79
adam8a	ENSDARG00000001452	adam8a	6	6.40731e-51	2.84119e-48	0.896338	988	0.963902	0.377665	-21.3611	-17.8953	-0.0287403	-0.287489	-6.15823e-158	0.896338	-116.673	-109.326
cd7al	ENSDARG00000098787	cd7al	7	6.91343e-49	2.38437e-46	0.881692	975	0.95122	-0.125917	-0.00434029	-9.94892e-191	-0.0936823	-0.00613696	-6.15823e-158	0.881692	-111.992	-104.799
ca6	ENSDARG00000056499	ca6	25	1.01563e-41	2.62709e-39	0.856731	966	0.942439	0.856731	-95.4891	-89.5689	0.14723	-9.03392	-5.27014	-0.173054	-0.000258314	-6.10254e-79
il1b	ENSDARG00000098700	il1b	66	3.09327e-20	1.82307e-18	0.85334	982	0.958049	0.85334	-46.0211	-41.536	0.36517	-19.3659	-14.4165	0.252896	-8.78889	-5.6611
si.ch211.276a23.5	ENSDARG00000089706	si.ch211.276a23.5	77	1.17696e-25	9.20994e-24	0.832535	1015	0.990244	0.832535	-58.5003	-53.7051	0.167522	-11.2601	-7.13831	-0.0111978	-0.551663	-6.10254e-79
BX649485.2	ENSDARG00000095801	BX649485.2	6	7.74735e-69	1.03062e-65	0.810579	736	0.718049	0.810579	-157.93	-150.582	0.505479	-68.5648	-61.2175	-1.26266	-1.62349e-60	-6.10254e-79
si.dkey.102g19.3	ENSDARG00000086337	si.dkey.102g19.3	20	5.11831e-36	8.21753e-34	0.798339	1021	0.996098	0.793658	-43.2682	-38.8476	0.0544322	-2.03149	-0.390044	0.798339	-82.3589	-76.2155
dusp1	ENSDARG00000100515	dusp1	76	5.94441e-26	4.73114e-24	0.796075	956	0.932683	0.796075	-59.1834	-54.375	0.0766841	-2.67216	-0.701413	-0.0512741	-0.228881	-6.10254e-79
CR318588.4	ENSDARG00000095556	CR318588.4	199	2.05637e-12	6.71891e-11	0.783347	1025	1	0.783347	-28.0087	-24.1629	0.206763	-7.51889	-3.98195	0.0410048	-1.45757	-0.280764
cfl1l	ENSDARG00000012972	cfl1l	27	6.62412e-32	8.68786e-30	0.776374	1020	0.995122	0.063717	-1.88171	-0.566296	-0.238346	-8.26684e-11	-6.15823e-158	0.776374	-72.8906	-67.0474
atf3	ENSDARG00000007823	atf3	16	3.11307e-38	5.91611e-36	0.767163	864	0.842927	0.579227	-45.6017	-41.1354	0.243508	-14.1874	-9.77209	0.767163	-87.4612	-81.0948
vsir	ENSDARG00000068784	vsir	51	1.1586e-30	1.36568e-28	0.756787	1008	0.983415	0.756787	-70.029	-64.8217	0.174879	-13.6814	-9.31299	-0.00799241	-0.552592	-6.10254e-79
timp2b	ENSDARG00000075261	timp2b	64	2.06379e-29	2.06645e-27	0.755654	989	0.964878	0.755654	-67.149	-62.1689	0.218131	-16.0275	-11.4528	0.337376	-33.0201	-28.3919
ddx5	ENSDARG00000038068	ddx5	30	2.11339e-40	4.79996e-38	0.752258	967	0.943415	0.752258	-92.4537	-86.7159	0.290174	-24.806	-19.5381	0.108946	-4.51835	-2.23365
ier2a	ENSDARG00000099195	ier2a	37	1.43344e-37	2.47189e-35	0.727558	855	0.834146	0.727558	-85.9342	-80.406	0.236461	-15.0049	-10.5293	0.247975	-12.7994	-9.15344
birc2	ENSDARG00000044619	birc2	26	8.9808e-33	1.21202e-30	0.724403	996	0.971707	0.246599	-11.7027	-8.81939	0.0430106	-1.85769	-0.330301	0.724403	-74.8888	-69.0079
ch25hl2	ENSDARG00000038728	ch25hl2	5	9.98544e-57	5.1658e-54	0.719457	733	0.715122	-1.42384	-1.30111e-69	-9.94892e-191	-0.703859	-1.63432e-40	-6.15823e-158	0.719457	-130.045	-122.515
aqp3a	ENSDARG00000003808	aqp3a	2	3.52248e-66	3.6446e-63	0.715704	762	0.743415	0.0193534	-0.946603	-0.030098	-0.217521	-2.48865e-06	-6.15823e-158	0.715704	-151.81	-143.364
ets2	ENSDARG00000103980	ets2	62	1.63835e-29	1.67652e-27	0.714845	926	0.903415	0.714845	-67.3799	-62.368	0.264484	-18.2585	-13.4889	0.197813	-8.82472	-5.67212
si.ch211.165d12.4	ENSDARG00000079353	si.ch211.165d12.4	24	8.02599e-43	2.13537e-40	0.70974	799	0.779512	0.70974	-98.0271	-92.0661	0.311565	-29.2532	-23.5481	-0.38108	-1.65202e-11	-6.10254e-79
socs3b	ENSDARG00000026611	socs3b	32	8.34641e-30	8.83202e-28	0.705748	909	0.886829	0.705748	-68.0543	-62.9928	0.273865	-20.6745	-15.6129	0.651169	-65.2393	-59.566
fthl27	ENSDARG00000031776	fthl27	71	5.01642e-28	4.5797e-26	0.694084	810	0.790244	0.694084	-63.9583	-59.0819	0.278328	-15.4434	-10.9029	-0.056381	-0.224484	-6.10254e-79
slc7a11	ENSDARG00000071384	slc7a11	34	7.34101e-31	8.87785e-29	0.686096	853	0.832195	0.686096	-70.4853	-65.238	0.317704	-28.5986	-22.9859	0.497564	-49.325	-44.1372
ppdpfb	ENSDARG00000031317	ppdpfb	58	7.91567e-30	8.4725e-28	0.682995	875	0.853659	0.682995	-68.1073	-63.0287	0.179743	-10.0842	-6.13249	0.11875	-4.46833	-2.19193
ppdpfa	ENSDARG00000007682	ppdpfa	41	7.42649e-27	6.1746e-25	0.672877	1022	0.997073	0.627272	-47.8206	-43.2665	0.0486216	-2.95954	-0.865483	0.672877	-61.2634	-55.8379
ccni	ENSDARG00000068214	ccni	72	6.9183e-28	6.19454e-26	0.670946	1019	0.994146	0.670946	-63.6368	-58.7744	0.112335	-7.57211	-4.02404	-0.0169336	-0.397434	-6.10254e-79
mcl1b	ENSDARG00000008363	mcl1b	68	1.22424e-28	1.16328e-26	0.670709	917	0.894634	0.670709	-65.3687	-60.4491	0.159193	-7.87143	-4.27364	0.0872492	-3.12906	-1.23779
tppp	ENSDARG00000104399	tppp	17	1.0297e-49	3.99525e-47	0.658913	558	0.54439	0.658913	-113.896	-107.647	0.426059	-41.064	-34.7582	-0.675403	-9.79474e-15	-6.10254e-79
si.ch211.226m16.2	ENSDARG00000036785	si.ch211.226m16.2	69	1.87382e-28	1.7449e-26	0.655663	958	0.934634	0.655663	-64.943	-60.0381	0.225849	-19.0332	-14.1568	-0.374284	-8.42857e-18	-6.10254e-79
si.ch211.66e2.3	ENSDARG00000078824	si.ch211.66e2.3	14	8.73601e-40	1.80777e-37	0.655552	859	0.838049	0.482882	-39.8091	-35.5063	-0.0765389	-0.0344614	-6.15823e-158	0.655552	-91.0346	-84.5346
wasb	ENSDARG00000026350	wasb	73	2.86111e-27	2.46692e-25	0.649942	1017	0.992195	0.649942	-62.2172	-57.3686	0.0266315	-1.55228	-0.21256	0.158609	-9.00128	-5.83093
CR383676.2	ENSDARG00000099970	CR383676.2	17	1.46015e-50	5.9117e-48	0.649504	1024	0.999024	0.649504	-115.849	-109.543	0.258177	-22.0563	-16.9426	0.0583188	-1.83588	-0.478373
thy1	ENSDARG00000035018	thy1	37	2.66091e-27	2.31574e-25	0.64382	1003	0.978537	-0.499546	-1.41608e-19	-9.94892e-191	-0.291355	-2.70103e-15	-6.15823e-158	0.64382	-62.2897	-56.7616
si.ch73.343l4.8	ENSDARG00000077975	si.ch73.343l4.8	43	4.74219e-33	6.59094e-31	0.643222	773	0.754146	0.643222	-75.5274	-70.1496	0.173446	-10.1535	-6.18496	0.519252	-56.7358	-51.4254
si.ch73.248e21.5	ENSDARG00000088283	si.ch73.248e21.5	96	3.98355e-21	2.54074e-19	0.635049	968	0.94439	0.635049	-48.0707	-43.496	0.116095	-6.18397	-2.97715	0.27724	-16.0011	-12.0932
marcksl1a	ENSDARG00000039034	marcksl1a	54	4.3713e-30	4.90429e-28	0.630161	826	0.805854	0.630161	-68.7011	-63.551	0.179239	-10.7776	-6.73234	-0.113781	-0.0129373	-6.10254e-79
egr1	ENSDARG00000037421	egr1	7	3.12079e-66	3.63259e-63	0.626434	593	0.578537	0.626434	-151.931	-144.738	0.329814	-32.7138	-26.8329	0.00919214	-0.838355	-0.0287749
tpt1	ENSDARG00000092693	tpt1	32	5.38258e-39	1.08962e-36	0.622868	1025	1	0.622868	-89.2163	-83.5429	0.0349213	-3.63014	-1.23606	0.126459	-19.289	-15.1672
antxr2a	ENSDARG00000104118	antxr2a	21	2.75072e-35	4.34147e-33	0.613862	868	0.846829	0.268025	-16.8207	-13.5924	0.067405	-2.9582	-0.865483	0.613862	-80.6772	-74.5827
gsto2	ENSDARG00000033285	gsto2	45	7.86912e-26	6.20993e-24	0.610936	1019	0.994146	-0.238631	-9.49514e-05	-9.94892e-191	-0.328553	-1.6017e-17	-6.15823e-158	0.610936	-58.9029	-53.5705
ccng1	ENSDARG00000076667	ccng1	87	7.47339e-24	5.35325e-22	0.607018	829	0.80878	0.607018	-54.3493	-49.6762	0.0754851	-2.68207	-0.706183	0.124019	-3.8949	-1.75343
rgs13	ENSDARG00000017653	rgs13	40	2.81726e-25	2.13287e-23	0.602851	893	0.87122	0.602851	-57.6275	-52.8829	0.299037	-26.881	-21.4308	-0.345021	-4.10625e-12	-6.10254e-79
si.ch1073.392o20.2	ENSDARG00000102599	si.ch1073.392o20.2	37	8.59971e-32	1.11223e-29	0.602848	859	0.838049	0.602848	-72.6296	-67.3192	0.28664	-28.2732	-22.7451	-0.249314	-3.95232e-08	-6.10254e-79
plxnc1	ENSDARG00000015278	plxnc1	53	6.48796e-25	4.83327e-23	0.588055	981	0.957073	0.588055	-56.7933	-52.0731	0.26931	-22.2028	-17.0396	0.184312	-9.94912	-6.64195
chac1	ENSDARG00000070426	chac1	78	1.15798e-20	7.09414e-19	0.585881	958	0.934634	0.585881	-47.0036	-42.4698	0.25354	-18.3096	-13.5273	0.0158551	-0.952961	-0.0743944
ubc	ENSDARG00000102632	ubc	56	6.21501e-30	6.80873e-28	0.582778	1025	1	0.582778	-68.3492	-63.2355	0.0774959	-6.41397	-3.15018	0.0500234	-2.89322	-1.0935
tubb4b	ENSDARG00000002344	tubb4b	93	2.12341e-21	1.40236e-19	0.580434	1025	1	0.580434	-48.6999	-44.0934	0.0338259	-1.87759	-0.330301	0.117434	-7.14522	-4.26766
alox5ap	ENSDARG00000054755	alox5ap	36	1.37404e-27	1.20708e-25	0.569265	931	0.908293	-0.643504	-4.7878e-41	-9.94892e-191	-0.272231	-1.67714e-11	-6.15823e-158	0.569265	-62.9507	-57.3951
crip1	ENSDARG00000053858	crip1	23	4.2904e-34	6.44391e-32	0.564141	1025	1	-0.0434604	-0.0973967	-9.94892e-191	-0.198421	-1.29775e-17	-6.15823e-158	0.564141	-77.9301	-71.9266
chia.6.1	ENSDARG00000093193	chia.6.1	39	4.64413e-27	3.93146e-25	0.563724	961	0.937561	0.39264	-21.225	-17.7729	-0.0327117	-0.227482	-6.15823e-158	0.563724	-61.7328	-56.2573
samsn1a	ENSDARG00000054543	samsn1a	43	1.6019e-25	1.2227e-23	0.560139	818	0.798049	0.560139	-58.1921	-53.435	0.266232	-25.9214	-20.5435	-0.252886	-6.45626e-07	-6.10254e-79
cxcr4b	ENSDARG00000041959	cxcr4b	58	1.08035e-20	6.6624e-19	0.551836	694	0.677073	-0.758339	-1.51218e-26	-9.94892e-191	-0.296203	-4.23137e-08	-6.15823e-158	0.551836	-47.073	-41.9944
laptm5	ENSDARG00000101785	laptm5	67	1.94907e-28	1.79701e-26	0.548732	1023	0.998049	0.548732	-64.9036	-60.0131	0.169482	-19.3141	-14.3798	-0.310316	-1.1642e-20	-6.10254e-79
NC_002333.17	ENSDARG00000082753	NC_002333.17	190	1.03604e-12	3.53393e-11	0.54705	953	0.929756	0.54705	-28.6942	-24.8022	0.0932669	-2.85776	-0.807942	0.062449	-1.6895	-0.400822
rplp2	ENSDARG00000101406	rplp2	35	3.51586e-38	6.41955e-36	0.546331	1025	1	0.546331	-87.3396	-81.7558	0.0619667	-5.8264	-2.73943	-0.0846988	-0.00030347	-6.10254e-79
smox	ENSDARG00000036967	smox	78	1.29659e-25	1.00616e-23	0.541257	809	0.789268	0.541257	-58.4035	-53.6211	0.178988	-11.1641	-7.06843	-0.12805	-0.00924653	-6.10254e-79
si.ch211.102c2.4	ENSDARG00000079387	si.ch211.102c2.4	60	6.98316e-19	3.80276e-17	0.531318	991	0.966829	0.531318	-42.9042	-38.5101	0.214282	-20.0472	-15.0134	-0.483903	-1.95867e-29	-6.10254e-79
si.dkey.238m4.4	ENSDARG00000093248	si.dkey.238m4.4	52	1.82073e-19	1.04658e-17	0.531184	804	0.78439	0.531184	-44.2485	-39.7916	0.276077	-22.5385	-17.3507	0.16991	-8.47977	-5.39006
stk17al	ENSDARG00000015922	stk17al	12	7.40927e-40	1.60454e-37	0.530933	628	0.612683	0.530933	-91.1993	-85.4942	0.367407	-50.2316	-43.5775	-0.416523	-1.40414e-12	-6.10254e-79
romo1	ENSDARG00000038076	romo1	122	2.61363e-18	1.35212e-16	0.530675	1013	0.988293	0.530675	-41.5844	-37.2494	-0.0559807	-0.0555335	-6.15823e-158	0.0213412	-1.16881	-0.154297
slc2a3b	ENSDARG00000037861	slc2a3b	48	6.80282e-31	8.33524e-29	0.517535	707	0.689756	0.517535	-70.5614	-65.2936	0.252396	-24.5935	-19.3463	0.0301659	-1.3088	-0.212065
btf3	ENSDARG00000035400	btf3	88	1.17692e-23	8.36598e-22	0.512583	1025	1	0.512583	-53.8952	-49.2335	0.0747753	-5.30296	-2.34598	-0.0184575	-0.352246	-6.10254e-79
ier5	ENSDARG00000009881	ier5	54	1.2411e-29	1.28413e-27	0.508364	687	0.670244	0.508364	-67.6576	-62.6294	0.257293	-22.1897	-17.0396	-0.137229	-0.00548289	-6.10254e-79
cxcr1	ENSDARG00000052088	cxcr1	17	5.95294e-38	1.06603e-35	0.507327	583	0.56878	0.526478	-84.5464	-79.0449	0.203067	-12.8776	-8.54255	0.507327	-86.813	-80.5071
ctss1	ENSDARG00000036940	ctss1	57	4.84912e-21	3.03054e-19	0.506467	955	0.931707	-0.434017	-3.35698e-17	-9.94892e-191	-0.228175	-4.59914e-09	-6.15823e-158	0.506467	-47.8741	-42.7781
ppiaa	ENSDARG00000009212	ppiaa	47	4.96108e-31	6.15968e-29	0.505514	1025	1	0.505514	-70.8771	-65.5882	0.0362392	-2.97569	-0.868373	0.0480114	-3.5831	-1.53883
si.cabz01036022.1	ENSDARG00000074818	si.cabz01036022.1	91	1.23827e-22	8.60504e-21	0.504485	863	0.841951	0.504485	-51.5418	-46.9136	0.134294	-8.12598	-4.48409	0.0319812	-1.36758	-0.235557
lsp1b	ENSDARG00000099385	lsp1b	29	3.07207e-31	3.86582e-29	0.49848	1021	0.996098	-0.275131	-9.35453e-13	-9.94892e-191	-0.119678	-6.60471e-05	-6.15823e-158	0.49848	-71.3564	-65.5846
il6r	ENSDARG00000104474	il6r	124	6.60943e-18	3.34494e-16	0.4982	1016	0.99122	0.4982	-40.6566	-36.3379	0.104027	-6.18821	-2.97874	-0.782485	-2.35473e-53	-6.10254e-79
lxn	ENSDARG00000043102	lxn	55	3.10425e-21	1.99357e-19	0.497462	931	0.908293	-0.282553	-2.25037e-07	-9.94892e-191	-0.223172	-3.87532e-08	-6.15823e-158	0.497462	-48.3201	-43.1884
inhbaa	ENSDARG00000012671	inhbaa	41	7.87718e-34	1.14613e-31	0.490914	450	0.439024	0.490914	-77.3225	-71.9211	0.308771	-26.4978	-21.0723	-0.0568611	-0.219483	-6.10254e-79
hbegfa	ENSDARG00000075121	hbegfa	22	6.75576e-35	1.04849e-32	0.490905	643	0.627317	-0.000356751	-0.687605	-9.94892e-191	-0.0320063	-0.276329	-6.15823e-158	0.490905	-79.7787	-73.7307
txn	ENSDARG00000044125	txn	81	8.23916e-16	3.60202e-14	0.490534	994	0.969756	0.147198	-4.1396	-2.23544	0.0368402	-1.64557	-0.248916	0.490534	-35.8311	-31.0865
slc7a3a	ENSDARG00000020645	slc7a3a	48	1.48844e-22	1.02669e-20	0.48965	675	0.658537	0.229797	-10.6726	-7.8774	-0.0289029	-0.322824	-6.15823e-158	0.48965	-51.3578	-46.0899
pxna	ENSDARG00000088590	pxna	76	2.62376e-21	1.70857e-19	0.483772	870	0.84878	0.483772	-48.4883	-43.9031	0.224428	-18.4648	-13.6565	-0.432372	-2.2346e-17	-6.10254e-79
itm2bb	ENSDARG00000041505	itm2bb	128	2.87119e-17	1.40718e-15	0.482697	1021	0.996098	0.482697	-39.1878	-34.9008	0.0679603	-4.29089	-1.64434	0.0251368	-1.44125	-0.270507
nrros	ENSDARG00000071491	nrros	96	1.71539e-14	6.76854e-13	0.480709	1000	0.97561	0.480709	-32.7952	-28.725	0.146262	-9.21207	-5.40573	0.416176	-30.4022	-25.8275
nsa2	ENSDARG00000007708	nsa2	119	1.13995e-18	6.03137e-17	0.479559	1007	0.982439	0.479559	-42.4142	-38.0542	-0.00915026	-0.495203	-6.15823e-158	0.0308969	-1.43888	-0.269182
tagln2	ENSDARG00000033466	tagln2	62	2.92852e-19	1.65275e-17	0.477406	948	0.924878	-0.184075	-0.000238376	-9.94892e-191	-0.202229	-3.65915e-08	-6.15823e-158	0.477406	-43.7732	-38.7613
pnrc2	ENSDARG00000053291	pnrc2	120	1.65258e-18	8.64541e-17	0.47334	1024	0.999024	0.47334	-42.0428	-37.6912	0.0970365	-6.9657	-3.57285	-0.0445016	-0.138581	-6.10254e-79
rsl24d1	ENSDARG00000040439	rsl24d1	109	2.28514e-19	1.30547e-17	0.469738	1014	0.989268	0.469738	-44.0213	-39.5736	0.0356041	-1.94583	-0.3593	0.0438594	-1.68197	-0.396937
trib3	ENSDARG00000016200	trib3	67	5.57853e-18	2.85425e-16	0.467514	848	0.827317	0.483346	-29.6684	-25.7112	0.203555	-10.6606	-6.63351	0.467514	-40.8262	-35.8919
scpp8	ENSDARG00000093124	scpp8	203	2.68542e-12	8.62298e-11	0.460795	1016	0.99122	0.460795	-27.7418	-23.9159	-0.0171635	-0.388223	-6.15823e-158	0.234588	-9.30672	-6.08924
rnaset2	ENSDARG00000036282	rnaset2	53	1.64468e-21	1.09394e-19	0.459261	861	0.84	-0.101106	-0.0259947	-9.94892e-191	-0.116205	-0.00368014	-6.15823e-158	0.459261	-48.9554	-43.7866
hspa8	ENSDARG00000068992	hspa8	53	2.34549e-30	2.69645e-28	0.456075	1025	1	0.456075	-69.3237	-64.1549	0.104377	-12.4445	-8.16529	0.00717554	-0.927926	-0.0614373
lrrc15	ENSDARG00000070792	lrrc15	40	6.25769e-27	5.24969e-25	0.45335	705	0.687805	-0.343586	-4.82223e-11	-9.94892e-191	-0.237739	-2.10156e-08	-6.15823e-158	0.45335	-61.4346	-55.9844
bzw1b	ENSDARG00000099148	bzw1b	35	1.26973e-23	8.9574e-22	0.45199	679	0.662439	0.45199	-53.8193	-49.1688	0.277754	-28.3055	-22.7451	-0.149109	-0.00156371	-6.10254e-79
mfng	ENSDARG00000042925	mfng	28	6.31626e-41	1.50813e-38	0.449527	570	0.556098	0.449527	-93.6615	-87.8546	0.222759	-24.3089	-19.0819	-0.473122	-7.53532e-20	-6.10254e-79
jdp2b	ENSDARG00000020133	jdp2b	147	6.21145e-15	2.52581e-13	0.449062	683	0.666341	0.449062	-33.811	-29.7154	0.215469	-11.4591	-7.31051	-0.348897	-2.78586e-06	-6.10254e-79
pim1	ENSDARG00000100020	pim1	51	8.83814e-22	5.92092e-20	0.44641	625	0.609756	0.123902	-4.31138	-2.36526	-0.260844	-1.22877e-07	-6.15823e-158	0.44641	-49.5764	-44.3692
CMKLR1	ENSDARG00000097250	CMKLR1	65	2.4551e-29	2.43211e-27	0.440039	612	0.597073	0.440039	-66.9754	-62.0107	0.219019	-19.2794	-14.3598	-0.231357	-6.40584e-05	-6.10254e-79
dusp5	ENSDARG00000019307	dusp5	12	4.54921e-62	2.82415e-59	0.436435	450	0.439024	0.436435	-142.344	-135.69	0.281475	-36.2452	-30.1507	-0.397322	-4.26331e-11	-6.10254e-79
rpl22	ENSDARG00000070437	rpl22	60	1.051e-29	1.09965e-27	0.435529	1025	1	0.435529	-67.8238	-62.7791	0.0309275	-2.69229	-0.712822	-0.0680496	-0.00130505	-6.10254e-79
zgc.77650	ENSDARG00000113899	zgc.77650	63	6.56318e-16	2.9103e-14	0.41982	865	0.843902	0.41982	-36.0585	-31.8823	0.248522	-20.0093	-15.0134	-0.112477	-0.0148673	-6.10254e-79
alas1	ENSDARG00000021059	alas1	46	1.37818e-16	6.38486e-15	0.418907	704	0.686829	0.418907	-37.6192	-33.4074	0.277677	-25.0211	-19.7107	-0.466189	-1.54722e-12	-6.10254e-79
actb2	ENSDARG00000037870	actb2	132	5.48904e-17	2.63474e-15	0.418789	1025	1	0.418789	-38.5398	-34.2835	-0.164081	-1.84693e-09	-6.15823e-158	0.224125	-22.1017	-17.8679
ptmaa	ENSDARG00000021113	ptmaa	288	1.20399e-09	2.80992e-08	0.412917	1022	0.997073	0.412917	-21.6362	-18.1601	0.0680903	-3.48143	-1.14763	-0.0298564	-0.274807	-6.10254e-79
capgb	ENSDARG00000099672	capgb	49	1.78817e-22	1.22437e-20	0.411739	1025	1	0.431335	-37.5924	-33.3878	-0.110685	-2.02113e-05	-6.15823e-158	0.411739	-51.1743	-45.9271
ctss2.1	ENSDARG00000074656	ctss2.1	117	9.48475e-11	2.5675e-09	0.408433	1007	0.982439	0.393107	-20.8851	-17.4398	0.115529	-5.02571	-2.14047	0.408433	-24.1774	-19.8005
nck1a	ENSDARG00000074262	nck1a	103	2.12298e-20	1.26726e-18	0.4067	744	0.725854	0.4067	-46.3975	-41.8932	0.018024	-1.16171	-0.0765867	0.00535097	-0.789081	-0.00810899

### Sheet: C4
X	ensemblID	geneName	Top	p.value	FDR	summary.stats	no	pct	stats.C1.logFC	stats.C1.log.p.value	stats.C1.log.FDR	stats.C2.logFC	stats.C2.log.p.value	stats.C2.log.FDR	stats.C3.logFC	stats.C3.log.p.value	stats.C3.log.FDR
mmp13a	ENSDARG00000012395	mmp13a	4	9.75115e-94	2.27007e-90	3.11027	181	1	3.11027	-215.264	-207.511	1.30089	-64.1335	-57.9902	-0.250531	-4.03663e-05	-7.15389e-87
il4	ENSDARG00000087909	il4	2	6.13238e-108	2.85524e-104	3.03398	179	0.98895	3.03398	-247.964	-239.518	2.65237	-222.841	-214.396	1.25259	-88.2472	-81.0541
BX649485.2	ENSDARG00000095801	BX649485.2	2	7.55768e-101	2.3459e-97	2.07324	178	0.983425	2.07324	-231.637	-223.597	1.76814	-201.966	-193.925	1.26266	-137.671	-129.225
ccr9a	ENSDARG00000055186	ccr9a	1	2.13515e-108	1.98825e-104	1.98603	181	1	1.98603	-249.019	-239.88	1.6118	-234.556	-225.417	1.08588	-180.096	-170.956
socs3a	ENSDARG00000025428	socs3a	5	2.69287e-70	5.0152e-67	1.85434	180	0.994475	1.85434	-161.289	-153.759	0.996128	-86.9355	-79.9936	0.759188	-86.2406	-79.181
zgc.162730	ENSDARG00000103720	zgc.162730	6	5.85545e-63	9.08765e-60	1.80477	181	1	1.80477	-144.394	-137.047	0.770157	-81.2794	-74.5382	0.422597	-44.5514	-38.6705
CABZ01001434.1	ENSDARG00000098602	CABZ01001434.1	12	5.18164e-54	4.02095e-51	1.69765	172	0.950276	1.69765	-123.793	-117.139	0.930226	-51.4363	-45.9348	0.0931347	-2.24444	-0.476101
mmp9	ENSDARG00000042816	mmp9	10	1.61616e-55	1.39555e-52	1.67004	172	0.950276	1.67004	-127.261	-120.5	0.54714	-26.1213	-21.3767	-0.151724	-0.00838741	-7.15389e-87
bhlhe40	ENSDARG00000004060	bhlhe40	4	4.80097e-60	6.38666e-57	1.53018	159	0.878453	1.53018	-137.685	-130.492	1.32567	-116.343	-108.813	1.21788	-105.197	-97.4439
hp.1	ENSDARG00000095807	hp.1	5	9.65512e-50	6.91604e-47	1.42934	149	0.823204	1.42934	-113.96	-107.386	1.41283	-112.44	-105.092	1.27176	-99.1775	-91.6479
si.ch73.359m17.5	ENSDARG00000101088	si.ch73.359m17.5	6	1.45549e-40	5.01982e-38	1.37239	148	0.81768	1.2031	-58.3251	-53.2803	1.30902	-81.3356	-74.5382	1.37239	-92.8267	-85.4794
btg2	ENSDARG00000020298	btg2	11	1.64852e-55	1.39555e-52	1.37195	173	0.955801	1.37195	-127.241	-120.5	0.734721	-49.9973	-44.5471	0.117928	-3.85193	-1.21716
tppp	ENSDARG00000104399	tppp	18	2.6754e-39	8.30444e-37	1.33432	143	0.790055	1.33432	-89.9153	-84.1436	1.10146	-66.4546	-60.2059	0.675403	-32.2569	-26.9245
il6r	ENSDARG00000104474	il6r	3	2.10662e-59	2.45211e-56	1.28068	181	1	1.28068	-136.206	-129.146	0.886512	-124.397	-116.644	0.782485	-121.181	-113.14
fosab	ENSDARG00000031683	fosab	25	1.57298e-41	5.85903e-39	1.25455	178	0.983425	1.25455	-95.0516	-89.1314	0.276324	-10.413	-6.8346	-0.146987	-0.00374151	-7.15389e-87
fcer1gl	ENSDARG00000104077	fcer1gl	32	3.09276e-36	8.72721e-34	1.24708	181	1	1.24708	-82.8626	-77.1893	0.20503	-20.2429	-15.9211	0.092143	-7.52543	-3.97561
CABZ01078737.1	ENSDARG00000100461	CABZ01078737.1	9	6.68193e-57	6.91357e-54	1.23988	166	0.917127	1.23988	-130.447	-123.505	0.627106	-46.2736	-40.9187	0.296939	-16.4044	-11.9288
dusp2	ENSDARG00000098108	dusp2	44	2.71609e-29	5.49831e-27	1.20786	180	0.994475	1.20786	-66.8744	-61.5195	0.484742	-23.8123	-19.2059	0.21148	-9.0321	-5.30914
cebpb	ENSDARG00000042725	cebpb	16	1.08121e-45	5.03411e-43	1.10823	181	1	1.10823	-104.637	-98.4422	0.441573	-69.4428	-63.0763	0.149167	-15.2354	-10.867
si.ch211.165d12.4	ENSDARG00000079353	si.ch211.165d12.4	16	9.49866e-48	5.52822e-45	1.09082	162	0.895028	1.09082	-109.372	-103.005	0.692645	-56.014	-50.2487	0.38108	-24.8264	-19.9215
h3f3b.1.1	ENSDARG00000068434	h3f3b.1.1	15	2.24465e-48	1.39348e-45	1.06617	175	0.966851	1.06617	-110.814	-104.383	0.169115	-7.91185	-4.64491	0.043024	-1.90465	-0.360476
mcl1a	ENSDARG00000009779	mcl1a	24	8.94424e-42	3.47037e-39	1.04735	181	1	1.04735	-95.6162	-89.6552	0.315236	-26.3655	-21.6085	0.0402925	-1.9748	-0.387974
si.ch211.226m16.2	ENSDARG00000036785	si.ch211.226m16.2	18	1.70429e-46	8.81687e-44	1.02995	177	0.977901	1.02995	-106.484	-100.236	0.600134	-63.0016	-56.998	0.374284	-39.3149	-33.6098
ca6	ENSDARG00000056499	ca6	23	1.96623e-42	7.96068e-40	1.02978	168	0.928177	1.02978	-97.1311	-91.1275	0.320285	-17.0976	-12.9214	0.173054	-8.26146	-4.63583
junba	ENSDARG00000074378	junba	26	5.01616e-41	1.79656e-38	1.02962	143	0.790055	1.02962	-93.8919	-88.011	0.576671	-33.9248	-28.9129	0.0453868	-1.45696	-0.233246
si.ch211.102c2.4	ENSDARG00000079387	si.ch211.102c2.4	8	9.66414e-43	4.09057e-40	1.01522	181	1	1.01522	-97.8413	-91.7933	0.698185	-91.1304	-84.0708	0.483903	-66.1027	-59.4485
grasp	ENSDARG00000000588	grasp	7	2.66186e-46	1.30459e-43	0.974594	160	0.883978	1.01707	-104.435	-98.292	0.974594	-106.038	-98.8454	0.719143	-72.8403	-66.0038
id2a	ENSDARG00000055283	id2a	15	1.26912e-33	3.2828e-31	0.950773	137	0.756906	0.950773	-76.8456	-71.2329	0.840856	-64.1882	-57.9936	0.751844	-56.6345	-50.2035
rgs13	ENSDARG00000017653	rgs13	25	7.60939e-38	2.21433e-35	0.947872	172	0.950276	0.947872	-86.5675	-80.8624	0.644058	-56.6688	-50.7486	0.345021	-26.2185	-21.2383
stk17al	ENSDARG00000015922	stk17al	17	3.37135e-40	1.12121e-37	0.947456	143	0.790055	0.947456	-91.9867	-86.1435	0.783929	-69.2551	-62.9492	0.416523	-27.2916	-22.213
il34	ENSDARG00000091003	il34	9	3.99581e-35	1.09438e-32	0.942461	179	0.98895	1.03961	-72.8534	-67.378	0.942461	-80.3038	-73.6497	0.805779	-74.1513	-67.2095
mfng	ENSDARG00000042925	mfng	13	5.47027e-49	3.63851e-46	0.92265	150	0.828729	0.92265	-112.226	-105.726	0.695881	-72.4803	-65.9062	0.473122	-44.0321	-38.1889
pxna	ENSDARG00000088590	pxna	24	1.86001e-39	5.97256e-37	0.916145	171	0.944751	0.916145	-90.2788	-84.472	0.656801	-61.8038	-55.8427	0.432372	-38.3399	-32.6666
sat1a.2	ENSDARG00000095908	sat1a.2	42	1.07644e-29	2.27813e-27	0.889046	181	1	0.889046	-67.7999	-62.3985	0.292677	-14.1037	-10.1686	-0.113819	-0.0106837	-7.15389e-87
alas1	ENSDARG00000021059	alas1	35	6.94969e-28	1.29431e-25	0.885096	147	0.812155	0.885096	-63.6323	-58.3219	0.743867	-52.0419	-46.4582	0.466189	-27.1946	-22.133
ier2b	ENSDARG00000086881	ier2b	43	1.1739e-29	2.42919e-27	0.883283	156	0.861878	0.883283	-67.7132	-62.3354	0.219993	-7.60194	-4.35728	-0.0882873	-0.0647548	-7.15389e-87
laptm5	ENSDARG00000101785	laptm5	14	1.10384e-47	6.04647e-45	0.859049	181	1	0.859049	-109.221	-102.915	0.479798	-70.0305	-63.5305	0.310316	-45.8997	-39.9387
cfbl	ENSDARG00000090730	cfbl	74	3.01626e-22	3.69571e-20	0.854804	181	1	0.854804	-50.6515	-45.8165	-0.105055	-0.0102347	-3.85361e-99	-0.290593	-1.29899e-13	-7.15389e-87
si.ch1073.392o20.2	ENSDARG00000102599	si.ch1073.392o20.2	30	1.37086e-38	4.1179e-36	0.852162	166	0.917127	0.852162	-88.2814	-82.5435	0.535954	-46.7932	-41.3677	0.249314	-17.0464	-12.5125
dusp1	ENSDARG00000100515	dusp1	86	3.65414e-21	3.91119e-19	0.847349	169	0.933702	0.847349	-48.157	-43.4723	0.127958	-3.18927	-1.05991	0.0512741	-1.58681	-0.262124
si.ch211.276a23.5	ENSDARG00000089706	si.ch211.276a23.5	89	3.61152e-20	3.69566e-18	0.843733	171	0.944751	0.843733	-45.8662	-41.2158	0.17872	-5.62566	-2.7519	0.0111978	-0.858001	-0.058305
dusp5	ENSDARG00000019307	dusp5	33	1.93262e-33	4.86393e-31	0.833757	122	0.674033	0.833757	-76.425	-70.8413	0.678797	-53.1864	-47.5439	0.397322	-23.8784	-19.016
lta4h	ENSDARG00000006029	lta4h	41	4.92831e-30	1.06727e-27	0.821098	181	1	0.821098	-68.5812	-63.1557	-0.00636395	-0.565146	-3.85361e-99	-0.201256	-8.2195e-11	-7.15389e-87
CMKLR1.2	ENSDARG00000097698	CMKLR1.2	22	1.38637e-32	3.22748e-30	0.82031	117	0.646409	0.82031	-74.4546	-68.9532	0.738461	-63.326	-57.278	0.421028	-26.1463	-21.1816
samsn1a	ENSDARG00000054543	samsn1a	40	2.3242e-30	5.15309e-28	0.813025	155	0.856354	0.813025	-69.3328	-63.8826	0.519118	-39.0586	-33.9626	0.252886	-14.253	-9.96602
jdp2b	ENSDARG00000020133	jdp2b	89	1.2865e-18	1.1631e-16	0.797959	140	0.773481	0.797959	-42.2932	-37.7593	0.564366	-24.7786	-20.1282	0.348897	-12.791	-8.64911
nr4a1	ENSDARG00000000796	nr4a1	77	4.9748e-22	5.93915e-20	0.788311	130	0.718232	0.788311	-50.1511	-45.3558	0.393783	-15.411	-11.3718	-0.122806	-0.034672	-7.15389e-87
zgc.171509	ENSDARG00000068303	zgc.171509	49	3.20419e-14	2.13124e-12	0.785269	61	0.337017	0.785269	-31.851	-27.6172	0.775675	-31.0717	-26.1223	0.774728	-31.1488	-25.9016
vsir	ENSDARG00000068784	vsir	52	7.14502e-27	1.20063e-24	0.76478	177	0.977901	0.76478	-61.302	-56.1227	0.182872	-8.73133	-5.35118	0.00799241	-0.856741	-0.058305
fthl27	ENSDARG00000031776	fthl27	95	6.9267e-19	6.55847e-17	0.750465	149	0.823204	0.750465	-42.9123	-38.3272	0.334709	-11.3345	-7.67612	0.056381	-1.60409	-0.266427
BX248082.2	ENSDARG00000105408	BX248082.2	27	1.73591e-26	2.69414e-24	0.749235	106	0.585635	0.749235	-60.4143	-55.3183	0.714702	-56.2016	-50.3584	0.5948	-42.8944	-37.0875
marcksl1a	ENSDARG00000039034	marcksl1a	54	9.86599e-27	1.61179e-24	0.743943	157	0.867403	0.743943	-60.9793	-55.8292	0.293021	-13.8495	-9.94157	0.113781	-4.3541	-1.51845
CR318588.4	ENSDARG00000095556	CR318588.4	197	4.02441e-10	1.74304e-08	0.742342	181	1	0.742342	-22.7321	-18.8762	0.165758	-4.03503	-1.568	-0.0410048	-0.265009	-7.15389e-87
si.ch211.214p16.1	ENSDARG00000044129	si.ch211.214p16.1	36	4.38614e-16	3.49092e-14	0.719774	78	0.430939	0.485689	-15.0556	-11.6336	0.699912	-34.28	-29.2519	0.719774	-36.4615	-30.906
ak1	ENSDARG00000001950	ak1	13	4.67081e-28	8.87645e-26	0.716409	118	0.651934	0.731869	-61.6777	-56.4507	0.7264	-63.3365	-57.278	0.716409	-63.7006	-57.1265
CABZ01073834.1	ENSDARG00000117781	CABZ01073834.1	23	1.1637e-27	2.08193e-25	0.707994	175	0.966851	0.707994	-63.1168	-57.8515	0.49149	-42.1547	-36.9669	0.435326	-46.7676	-40.764
cdc42l	ENSDARG00000040158	cdc42l	14	7.22028e-27	1.20063e-24	0.702401	175	0.966851	0.702401	-61.2915	-56.1227	0.557689	-56.2966	-50.4156	0.478962	-57.2181	-50.7181
fcer1g	ENSDARG00000103276	fcer1g	36	3.49216e-33	8.55764e-31	0.692736	129	0.712707	0.692736	-75.8334	-70.2779	0.51803	-46.3077	-40.9299	0.384323	-31.933	-26.6226
si.zfos.741a10.3	ENSDARG00000098774	si.zfos.741a10.3	54	3.01139e-25	4.52291e-23	0.689885	159	0.878453	0.689885	-57.5608	-52.5327	0.512585	-40.7635	-35.6135	0.338105	-25.2491	-20.3296
ccni	ENSDARG00000068214	ccni	62	4.12826e-25	6.10196e-23	0.68788	179	0.98895	0.68788	-57.2454	-52.2335	0.129268	-5.86301	-2.94454	0.0169336	-1.11487	-0.132263
si.ch211.188c18.1	ENSDARG00000101654	si.ch211.188c18.1	32	1.0972e-34	2.91919e-32	0.681334	119	0.657459	0.681334	-79.2937	-73.6512	0.541233	-54.129	-48.4556	0.338378	-26.5996	-21.5876
pik3r1	ENSDARG00000038524	pik3r1	17	1.03553e-26	1.66256e-24	0.673219	145	0.801105	0.673219	-60.9309	-55.7992	0.566099	-50.7364	-45.2609	0.516713	-50.41	-44.1041
CMKLR1	ENSDARG00000097250	CMKLR1	76	4.92131e-22	5.93915e-20	0.671396	119	0.657459	0.671396	-50.1619	-45.3558	0.450376	-25.298	-20.6016	0.231357	-9.65575	-5.86855
smox	ENSDARG00000036967	smox	79	7.10902e-22	8.2749e-20	0.669307	149	0.823204	0.669307	-49.7941	-45.0245	0.307038	-14.2893	-10.3376	0.12805	-4.68813	-1.72908
runx3	ENSDARG00000052826	runx3	18	5.24862e-27	9.05095e-25	0.666997	130	0.718232	0.666997	-61.6104	-56.4032	0.599098	-53.1197	-47.507	0.549545	-49.9968	-43.7481
f5	ENSDARG00000055705	f5	98	1.19802e-18	1.10455e-16	0.647632	152	0.839779	0.647632	-42.3645	-37.8104	-0.123991	-0.0253723	-3.85361e-99	-0.416429	-1.75657e-14	-7.15389e-87
ier5	ENSDARG00000009881	ier5	72	6.4632e-23	8.24457e-21	0.645593	132	0.729282	0.645593	-52.1919	-47.3296	0.394523	-22.7064	-18.1924	0.137229	-5.20886	-2.11244
ddx5	ENSDARG00000038068	ddx5	70	3.35584e-23	4.40136e-21	0.643312	165	0.911602	0.643312	-52.8474	-47.9568	0.181227	-6.95585	-3.81076	-0.108946	-0.0109669	-7.15389e-87
yrk	ENSDARG00000004378	yrk	30	3.89904e-23	5.04276e-21	0.641211	161	0.889503	0.641211	-52.6973	-47.821	0.485767	-42.4962	-37.2692	0.407292	-39.614	-33.8762
BX901920.1	ENSDARG00000096655	BX901920.1	21	1.12503e-26	1.77564e-24	0.640844	105	0.58011	0.640844	-60.848	-55.7343	0.608348	-55.9866	-50.2487	0.5534	-49.1471	-43.0526
FP015862.2	ENSDARG00000097470	FP015862.2	92	9.7962e-20	9.70449e-18	0.638984	146	0.80663	0.638984	-44.8683	-40.251	0.39301	-22.0258	-17.5688	0.238413	-12.1458	-8.08814
ppp1r18	ENSDARG00000071251	ppp1r18	52	4.99787e-24	6.84414e-22	0.636136	156	0.861878	0.636136	-54.7516	-49.8173	0.468746	-39.2119	-34.0802	0.342097	-28.9355	-23.7477
rplp2	ENSDARG00000101406	rplp2	21	5.44291e-43	2.41354e-40	0.63103	181	1	0.63103	-98.4155	-92.3209	0.146665	-14.3011	-10.3439	0.0846988	-8.10038	-4.49471
si.dkey.117a8.1	ENSDARG00000097816	si.dkey.117a8.1	56	1.09707e-23	1.48057e-21	0.628112	110	0.607735	0.628112	-53.9654	-49.0459	0.514312	-39.0844	-33.9707	0.354486	-22.5443	-17.7359
zgc.64051	ENSDARG00000068233	zgc.64051	58	2.34283e-21	2.56664e-19	0.61949	177	0.977901	0.61949	-48.6015	-43.8933	0.444371	-38.107	-33.0283	0.220123	-17.7881	-13.2029
BX571880.1	ENSDARG00000097533	BX571880.1	31	5.29172e-29	1.02659e-26	0.617566	106	0.585635	0.617566	-66.2074	-60.875	0.552083	-54.7753	-49.0702	0.429238	-37.856	-32.2433
egr1	ENSDARG00000037421	egr1	65	2.50923e-24	3.5403e-22	0.617241	111	0.61326	0.617241	-55.4407	-50.476	0.320622	-16.0405	-11.964	-0.00919214	-0.566376	-7.15389e-87
itgae.2	ENSDARG00000057787	itgae.2	69	5.29934e-22	6.24652e-20	0.60586	151	0.834254	0.60586	-50.0879	-45.3056	0.418618	-30.9204	-26.0154	0.278322	-19.7645	-15.0198
bzw1b	ENSDARG00000099148	bzw1b	71	1.03013e-21	1.16982e-19	0.601099	139	0.767956	0.601099	-49.4232	-44.6786	0.426863	-29.4656	-24.5892	0.149109	-6.46147	-3.04533
il1b	ENSDARG00000098700	il1b	223	8.61587e-09	3.26908e-07	0.600443	172	0.950276	0.600443	-19.6683	-15.9385	0.112274	-2.36455	-0.653825	-0.252896	-0.000152428	-7.15389e-87
lipf	ENSDARG00000018529	lipf	41	5.41723e-26	8.26972e-24	0.600224	126	0.696133	0.600224	-59.2762	-54.2147	0.4932	-45.1076	-39.7752	0.384481	-33.2231	-27.7976
lgals9l1	ENSDARG00000025903	lgals9l1	44	2.25424e-21	2.49898e-19	0.59425	89	0.491713	0.59425	-48.6401	-43.9199	0.560301	-44.189	-38.9001	0.458778	-32.6797	-27.3248
CR383676.2	ENSDARG00000099970	CR383676.2	102	1.96246e-18	1.74043e-16	0.591185	180	0.994475	0.591185	-41.8709	-37.3569	0.199858	-6.70851	-3.62154	-0.0583188	-0.173727	-7.15389e-87
kctd12.2	ENSDARG00000053542	kctd12.2	22	1.26649e-20	1.32511e-18	0.587048	148	0.81768	-0.408762	-3.75184e-08	-1.81235e-134	0.207576	-6.68101	-3.6034	0.587048	-46.9141	-40.8661
mcl1b	ENSDARG00000008363	mcl1b	112	1.0332e-16	8.51431e-15	0.58346	158	0.872928	0.58346	-37.9073	-33.4868	0.0719434	-2.06955	-0.495244	-0.0872492	-0.0447452	-7.15389e-87
xbp1	ENSDARG00000035622	xbp1	82	1.98673e-21	2.22896e-19	0.575086	181	1	0.575086	-48.7664	-44.0341	0.26606	-21.6682	-17.2913	0.198955	-17.6429	-13.0786
hvcn1	ENSDARG00000040338	hvcn1	39	7.32413e-28	1.3373e-25	0.573302	119	0.657459	0.573302	-63.5798	-58.2909	0.445748	-41.3141	-36.1453	0.372516	-34.3454	-28.8699
chac1	ENSDARG00000070426	chac1	139	8.03147e-14	5.12254e-12	0.570026	166	0.917127	0.570026	-31.2514	-27.0469	0.237685	-8.97187	-5.54984	-0.0158551	-0.487105	-7.15389e-87
jun	ENSDARG00000043531	jun	74	1.25606e-16	1.00831e-14	0.569161	76	0.41989	0.569161	-37.712	-33.3179	0.489229	-28.3189	-23.4839	0.183122	-6.0357	-2.72853
ppdpfb	ENSDARG00000031317	ppdpfb	120	1.12497e-15	8.44816e-14	0.564245	147	0.812155	0.564245	-35.5196	-31.1681	0.0609931	-1.80765	-0.404857	-0.11875	-0.0115327	-7.15389e-87
gpx1a	ENSDARG00000018146	gpx1a	151	6.53926e-13	3.82978e-11	0.5594	174	0.961326	0.5594	-29.1544	-25.0326	0.137684	-4.50914	-1.89517	0.192639	-9.04466	-5.31724
calm1b	ENSDARG00000034187	calm1b	38	5.67179e-20	5.74084e-18	0.551351	180	0.994475	0.551351	-45.4148	-40.7756	0.296289	-21.7295	-17.344	0.330096	-35.245	-29.7435
si.ch211.136m16.8	ENSDARG00000090767	si.ch211.136m16.8	125	4.83708e-15	3.43839e-13	0.549285	178	0.983425	0.549285	-34.0611	-29.7503	0.265437	-14.6945	-10.7087	0.159625	-9.28024	-5.51181
inhbaa	ENSDARG00000012671	inhbaa	134	3.97037e-14	2.62213e-12	0.547775	87	0.480663	0.547775	-31.9559	-27.7147	0.365632	-15.0255	-11.0223	0.0568611	-1.62421	-0.275945
ubc	ENSDARG00000102632	ubc	73	8.6716e-23	1.09122e-20	0.532754	181	1	0.532754	-51.898	-47.0494	0.0274725	-1.47235	-0.268881	-0.0500234	-0.0569911	-7.15389e-87
zgc.77650	ENSDARG00000113899	zgc.77650	126	5.51144e-15	3.85961e-13	0.532297	157	0.867403	0.532297	-33.9306	-29.6355	0.360999	-19.942	-15.6471	0.112477	-4.21602	-1.42404
prdx2	ENSDARG00000025350	prdx2	43	1.13558e-19	1.1131e-17	0.531193	177	0.977901	0.604431	-40.9284	-36.4433	0.531193	-44.7206	-39.4102	0.387114	-32.9497	-27.5719
btf3	ENSDARG00000035400	btf3	88	1.31359e-20	1.35913e-18	0.53104	181	1	0.53104	-46.8775	-42.2158	0.0932328	-4.44238	-1.84803	0.0184575	-1.21438	-0.158083
zgc.152863	ENSDARG00000099969	zgc.152863	84	9.38794e-20	9.40006e-18	0.523304	106	0.585635	0.523304	-44.9109	-40.2827	0.376931	-25.4132	-20.705	0.227871	-12.6787	-8.55031
prelid3b	ENSDARG00000009505	prelid3b	95	4.19724e-17	3.55316e-15	0.518848	154	0.850829	0.518848	-38.8081	-34.3512	0.364302	-23.6254	-19.0402	0.11486	-5.09659	-2.03153
pnrc2	ENSDARG00000053291	pnrc2	114	1.23239e-16	9.97917e-15	0.517841	180	0.994475	0.517841	-37.731	-33.3282	0.141538	-6.78909	-3.6821	0.0445016	-2.04479	-0.406815
ets2	ENSDARG00000103980	ets2	160	2.43021e-12	1.33906e-10	0.517031	149	0.823204	0.517031	-27.8417	-23.7778	0.0666701	-1.86439	-0.422269	-0.197813	-0.000147063	-7.15389e-87
mhc1zba	ENSDARG00000036588	mhc1zba	104	4.01039e-18	3.49016e-16	0.514579	139	0.767956	0.514579	-41.1563	-36.6616	0.272586	-15.8655	-11.7954	0.187685	-10.7606	-6.84728
romo1	ENSDARG00000038076	romo1	143	1.47652e-13	9.10554e-12	0.509334	178	0.983425	0.509334	-30.6425	-26.4663	-0.0773219	-0.0654094	-3.85361e-99	-0.0213412	-0.372134	-7.15389e-87
gpia	ENSDARG00000012987	gpia	99	1.21439e-18	1.10866e-16	0.504281	181	1	0.504281	-42.3509	-37.807	0.211766	-15.1521	-11.1311	0.16033	-13.8589	-9.59499
rpl22	ENSDARG00000070437	rpl22	37	5.40484e-33	1.29051e-30	0.503578	181	1	0.503578	-75.3966	-69.8685	0.0989771	-8.50626	-5.16021	0.0680496	-6.64217	-3.21022
tpt1	ENSDARG00000092693	tpt1	49	1.18495e-27	2.08193e-25	0.496408	181	1	0.496408	-63.0987	-57.8515	-0.0915382	-0.000152929	-3.85361e-99	-0.126459	-4.1967e-09	-7.15389e-87
tmem30ab	ENSDARG00000043555	tmem30ab	128	6.26787e-15	4.3557e-13	0.492768	149	0.823204	0.492768	-33.802	-29.5149	0.165603	-6.88911	-3.76132	0.103189	-4.39994	-1.54315
wasb	ENSDARG00000026350	wasb	138	6.09142e-14	3.91195e-12	0.491333	179	0.98895	0.491333	-31.5279	-27.3161	-0.131977	-0.00381876	-3.85361e-99	-0.158609	-0.00012326	-7.15389e-87
acsl4b	ENSDARG00000010752	acsl4b	131	8.25513e-15	5.61108e-13	0.488107	117	0.646409	0.488107	-33.5266	-29.2627	0.330787	-18.6826	-14.4263	0.126451	-5.03028	-1.98253
slc2a3b	ENSDARG00000037861	slc2a3b	116	6.21203e-16	4.86104e-14	0.487369	118	0.651934	0.487369	-36.1135	-31.728	0.22223	-10.0611	-6.51677	-0.0301659	-0.314908	-7.15389e-87
NC_002333.17	ENSDARG00000082753	NC_002333.17	292	3.61059e-07	1.03689e-05	0.484601	164	0.906077	0.484601	-15.9328	-12.4717	0.0308179	-1.03575	-0.0631883	-0.062449	-0.20409	-7.15389e-87
ccng1	ENSDARG00000076667	ccng1	195	2.73275e-10	1.19471e-08	0.482998	136	0.751381	0.482998	-23.1192	-19.2531	-0.0485344	-0.286568	-3.85361e-99	-0.124019	-0.0205553	-7.15389e-87
ier2a	ENSDARG00000099195	ier2a	155	1.19602e-12	6.79109e-11	0.479583	132	0.729282	0.479583	-28.5506	-24.455	-0.011514	-0.560337	-3.85361e-99	-0.247975	-2.76234e-06	-7.15389e-87
si.dkey.42l23.4	ENSDARG00000097782	si.dkey.42l23.4	121	1.34369e-15	9.93048e-14	0.479057	109	0.60221	0.479057	-35.342	-30.9987	0.256591	-12.263	-8.49468	0.151012	-6.3976	-2.99188
arl6ip1	ENSDARG00000054578	arl6ip1	161	2.91417e-12	1.59628e-10	0.478279	175	0.966851	0.478279	-27.66	-23.6024	0.0777218	-2.7452	-0.830167	0.116035	-5.39291	-2.27001
odc1	ENSDARG00000007377	odc1	241	2.32351e-08	8.10357e-07	0.477371	178	0.983425	0.477371	-18.6762	-15.022	-0.198768	-0.00115582	-3.85361e-99	-0.509701	-8.14196e-17	-7.15389e-87
si.ch211.8c17.2	ENSDARG00000098570	si.ch211.8c17.2	157	1.67621e-12	9.34661e-11	0.477367	161	0.889503	0.477367	-28.2131	-24.1303	0.174104	-6.7157	-3.62637	0.130556	-5.85532	-2.60846
nme2b.2	ENSDARG00000099420	nme2b.2	196	2.75361e-10	1.19821e-08	0.477348	151	0.834254	0.477348	-23.1116	-19.2506	0.15528	-4.49255	-1.88586	0.115023	-3.94546	-1.28047
2006-09-01	ENSDARG00000010721	2006-09-01	57	2.68033e-15	1.94994e-13	0.472997	148	0.81768	0.472997	-34.6514	-30.3246	0.393583	-29.0686	-24.22	0.326891	-27.4127	-22.3167
naca	ENSDARG00000005513	naca	85	3.46338e-21	3.75011e-19	0.472741	181	1	0.472741	-48.2107	-43.5142	0.159591	-12.9416	-9.10512	0.105873	-8.55685	-4.89425
si.cabz01036022.1	ENSDARG00000074818	si.cabz01036022.1	144	1.92271e-13	1.17022e-11	0.472503	149	0.823204	0.472503	-30.3785	-26.2092	0.102313	-3.34633	-1.15082	-0.0319812	-0.293999	-7.15389e-87
ckbb	ENSDARG00000043257	ckbb	42	1.15053e-15	8.57101e-14	0.467952	92	0.508287	-0.402097	-4.30047e-06	-1.81235e-134	0.467952	-35.4972	-30.4524	0.434125	-33.171	-27.7696
tnfrsf1a	ENSDARG00000018569	tnfrsf1a	107	2.29365e-17	1.95949e-15	0.467174	124	0.685083	0.467174	-39.4124	-34.9462	0.219967	-11.3589	-7.69207	0.128615	-6.19532	-2.83513
BX649485.1	ENSDARG00000087623	BX649485.1	98	7.98132e-18	6.88167e-16	0.465772	94	0.519337	0.465772	-40.468	-35.9924	0.341781	-23.2752	-18.7211	0.202371	-10.7947	-6.8706
tuba8l4	ENSDARG00000006260	tuba8l4	111	8.63724e-10	3.59063e-08	0.465423	175	0.966851	0.52896	-18.0126	-14.4072	0.465423	-21.9684	-17.5389	0.178754	-6.42011	-3.01115
tubb4b	ENSDARG00000002344	tubb4b	154	9.77239e-13	5.58285e-11	0.463	181	1	0.463	-28.7527	-24.6506	-0.0836082	-0.0340375	-3.85361e-99	-0.117434	-0.000788932	-7.15389e-87
itm2bb	ENSDARG00000041505	itm2bb	147	2.16822e-13	1.30261e-11	0.45756	181	1	0.45756	-30.2583	-26.1097	0.0428235	-1.84875	-0.422269	-0.0251368	-0.270016	-7.15389e-87
ppiaa	ENSDARG00000009212	ppiaa	66	4.05326e-24	5.63342e-22	0.457503	181	1	0.457503	-54.9611	-50.0117	-0.0117722	-0.425731	-3.85361e-99	-0.0480114	-0.0281829	-7.15389e-87
hnrnpa0l.1	ENSDARG00000036161	hnrnpa0l.1	109	2.38605e-14	1.59848e-12	0.455577	181	1	0.455577	-32.4652	-28.2165	0.28842	-21.9923	-17.5446	0.0677214	-3.50902	-1.02355
adgrg1.1	ENSDARG00000027222	adgrg1.1	16	6.48454e-25	9.435e-23	0.451391	89	0.491713	0.451391	-56.7058	-51.7098	0.448503	-56.1007	-50.2938	0.430494	-52.7256	-46.3592
hspa8	ENSDARG00000068992	hspa8	64	9.30073e-25	1.33244e-22	0.4489	181	1	0.4489	-56.4331	-51.453	0.0972018	-6.60225	-3.53623	-0.00717554	-0.503143	-7.15389e-87
nsa2	ENSDARG00000007708	nsa2	158	1.76513e-12	9.78386e-11	0.448663	178	0.983425	0.448663	-28.1614	-24.0849	-0.0400472	-0.232537	-3.85361e-99	-0.0308969	-0.270749	-7.15389e-87
CMKLR1.1	ENSDARG00000097872	CMKLR1.1	70	9.31632e-19	8.67535e-17	0.445145	93	0.513812	0.445145	-42.616	-38.0516	0.366165	-29.9956	-25.105	0.225473	-14.4974	-10.1867
ptmaa	ENSDARG00000021113	ptmaa	218	6.85361e-09	2.64817e-07	0.442773	180	0.994475	0.442773	-19.8971	-16.1425	0.0979468	-3.5547	-1.26576	0.0298564	-1.42594	-0.226314
spi1a	ENSDARG00000067797	spi1a	92	1.08355e-13	6.77184e-12	0.441155	117	0.646409	0.441155	-30.952	-26.7617	0.368581	-23.9117	-19.2944	0.160388	-7.44714	-3.9065
tktb	ENSDARG00000006019	tktb	53	6.93283e-16	5.37987e-14	0.440967	179	0.98895	0.440967	-36.0037	-31.6268	0.311586	-22.7212	-18.1972	0.285299	-28.8717	-23.7029
si.dkey.27i16.2	ENSDARG00000098293	si.dkey.27i16.2	48	8.26605e-14	5.23629e-12	0.432068	106	0.585635	0.177446	-5.52052	-2.93254	0.387407	-22.8946	-18.3506	0.432068	-31.2226	-25.9548
smad7	ENSDARG00000016858	smad7	35	3.93172e-19	3.77446e-17	0.430211	75	0.414365	0.430211	-43.3909	-38.7952	0.42636	-42.7855	-37.5383	0.393199	-37.6863	-32.1026
pgd	ENSDARG00000015343	pgd	11	3.09078e-29	6.12368e-27	0.426478	181	1	0.569545	-60.3964	-55.3178	0.442997	-51.6593	-46.1312	0.426478	-66.7452	-60.004
rsl24d1	ENSDARG00000040439	rsl24d1	187	1.03465e-10	4.74614e-09	0.425878	177	0.977901	0.425878	-24.0904	-20.1824	-0.00825523	-0.578975	-3.85361e-99	-0.0438594	-0.205804	-7.15389e-87
wasa	ENSDARG00000015149	wasa	181	2.79282e-11	1.34056e-09	0.423319	156	0.861878	0.423319	-25.4	-21.4594	0.257774	-13.9654	-10.0417	0.146852	-7.52526	-3.97561
NC_002333.4	ENSDARG00000080337	NC_002333.4	550	0.0019263	0.0280209	0.420757	181	1	0.420757	-7.35077	-4.52394	0.240292	-4.98951	-2.26063	0.0935137	-2.12339	-0.436153
timp2b	ENSDARG00000075261	timp2b	201	5.29415e-10	2.26143e-08	0.418278	169	0.933702	0.418278	-22.4579	-18.6221	-0.119245	-0.0123199	-3.85361e-99	-0.337376	-4.56627e-15	-7.15389e-87
tubb2b	ENSDARG00000098591	tubb2b	161	5.17963e-07	1.45718e-05	0.414915	141	0.779006	0.200542	-3.80575	-1.61122	0.414915	-15.572	-11.5143	0.272519	-10.1208	-6.26494
rps27.2	ENSDARG00000055475	rps27.2	170	8.22602e-12	4.24387e-10	0.410135	181	1	0.410135	-26.6223	-22.6222	0.214727	-12.9409	-9.10512	0.0507228	-2.56023	-0.571091
b2ml	ENSDARG00000015887	b2ml	176	1.56231e-11	7.73843e-10	0.409545	129	0.712707	0.409545	-25.9809	-22.0123	0.215526	-9.67944	-6.1644	0.133407	-5.85312	-2.60846
rab44	ENSDARG00000028389	rab44	210	2.48728e-09	9.98342e-08	0.408848	157	0.867403	0.408848	-20.9107	-17.1187	0.150312	-5.21045	-2.42053	0.0623371	-2.31562	-0.486442
