## supplementary table 5 for "Oncogenic Ras activation in permissive somatic cells triggers rapid onset phenotypic plasticity and elicits a tumour-promoting neutrophil response"

### Sheet: C1 vs. H1 UP
	ensemblID	geneName	logFC	PValue	FDR
tmem258	ENSDARG00000078785	tmem258	0.995506	7.53114e-20	1.15429e-16
sec61b	ENSDARG00000076568	sec61b	0.86567	3.2216e-11	5.35707e-09
rpn1	ENSDARG00000059323	rpn1	0.93083	1.99601e-14	7.99885e-12
ssr2	ENSDARG00000005230	ssr2	0.838705	2.19802e-09	2.29977e-07
ppib	ENSDARG00000092798	ppib	1.10691	4.58723e-17	3.28587e-14
papss2b	ENSDARG00000056600	papss2b	0.881889	5.74489e-08	4.31422e-06
krtcap2	ENSDARG00000070386	krtcap2	0.810167	1.76596e-09	1.93466e-07
zgc.153867	ENSDARG00000033738	zgc.153867	0.384098	1.19935e-10	1.80134e-08
clta	ENSDARG00000045618	clta	0.627311	1.69269e-07	1.07961e-05
psmb4	ENSDARG00000054696	psmb4	0.809631	8.25866e-14	2.65188e-11
ddost	ENSDARG00000037318	ddost	0.993868	2.06156e-14	7.99885e-12
elocb	ENSDARG00000045359	elocb	0.640016	1.20977e-08	1.08321e-06
ost4	ENSDARG00000096118	ost4	0.762262	3.34905e-12	7.42532e-10
ssr4	ENSDARG00000019444	ssr4	0.896362	2.00933e-09	2.16802e-07
sult2st1	ENSDARG00000033170	sult2st1	0.351989	5.62518e-07	3.04545e-05
p4hb	ENSDARG00000105116	p4hb	0.778185	7.36883e-07	3.75966e-05
cst14a.2	ENSDARG00000045352	cst14a.2	0.567145	7.42888e-07	3.75966e-05
hdlbpa	ENSDARG00000009830	hdlbpa	0.574328	8.13797e-07	4.07423e-05
ckbb	ENSDARG00000043257	ckbb	0.932696	5.39842e-07	2.93977e-05
psmd1	ENSDARG00000003189	psmd1	0.836955	3.19787e-14	1.14533e-11
fkbp11	ENSDARG00000037000	fkbp11	0.53418	1.16816e-07	7.76693e-06
ostc	ENSDARG00000104901	ostc	0.946072	9.29691e-13	2.54626e-10
kdelr2b	ENSDARG00000037361	kdelr2b	0.492313	1.35307e-06	6.0576e-05
slc39a7	ENSDARG00000104451	slc39a7	0.547812	6.84977e-07	3.56585e-05
psmb6	ENSDARG00000002240	psmb6	0.872768	6.7194e-15	3.12855e-12
dbi	ENSDARG00000026369	dbi	0.594858	5.67769e-06	0.000218213
dad1	ENSDARG00000102105	dad1	0.887749	2.14906e-11	3.9131e-09
aldh8a1	ENSDARG00000036776	aldh8a1	0.453623	4.62351e-06	0.0001809
canx	ENSDARG00000037488	canx	0.952657	3.02894e-11	5.12826e-09
sec11a	ENSDARG00000008936	sec11a	0.852416	6.95799e-13	1.96342e-10
si.ch211.222l21.1	ENSDARG00000076532	si.ch211.222l21.1	0.701033	1.38644e-05	0.000476403
spcs3	ENSDARG00000089976	spcs3	0.504663	6.17965e-07	3.2696e-05
calr	ENSDARG00000076290	calr	1.10142	1.20588e-12	3.20832e-10
capza1b	ENSDARG00000056090	capza1b	0.341583	1.96603e-05	0.000635682
tmed9	ENSDARG00000004261	tmed9	0.549333	6.05419e-07	3.22152e-05
calm3a	ENSDARG00000015050	calm3a	0.595186	2.33342e-05	0.000734081
pmm2	ENSDARG00000037654	pmm2	0.592668	1.80372e-08	1.56975e-06
sec61g	ENSDARG00000018637	sec61g	0.537843	3.17298e-05	0.000959312
laptm5	ENSDARG00000101785	laptm5	0.381181	1.52345e-05	0.000508471
atl3	ENSDARG00000004270	atl3	0.439934	1.42966e-05	0.000485877
sod1	ENSDARG00000043848	sod1	0.458878	4.13008e-05	0.00120941
pdia4	ENSDARG00000018491	pdia4	1.13678	2.69431e-12	6.38117e-10
snd1	ENSDARG00000006766	snd1	0.482807	4.88105e-05	0.00139424
dnajb11	ENSDARG00000015088	dnajb11	0.898785	1.18878e-11	2.30623e-09
h3f3b.1	ENSDARG00000020504	h3f3b.1	0.851804	1.64409e-08	1.45808e-06
dap	ENSDARG00000000069	dap	0.386586	6.15878e-05	0.00166234
cnpy1	ENSDARG00000003757	cnpy1	0.744105	1.36595e-07	8.8949e-06
lman1	ENSDARG00000069980	lman1	0.476596	7.0763e-06	0.000259427
manf	ENSDARG00000063177	manf	1.0484	3.64274e-10	4.71128e-08
hmgn3	ENSDARG00000036754	hmgn3	0.64323	3.45433e-08	2.82164e-06
tram1	ENSDARG00000019137	tram1	0.85543	2.50356e-08	2.10028e-06
mmp13a.1	ENSDARG00000114451	mmp13a.1	0.796154	0.000198592	0.00426103
calr3b	ENSDARG00000102808	calr3b	1.68432	8.35081e-18	9.72035e-15
nccrp1	ENSDARG00000035326	nccrp1	0.524627	2.29529e-07	1.41548e-05
mmp13a	ENSDARG00000012395	mmp13a	1.15537	0.000278792	0.00559506
tmed3	ENSDARG00000028816	tmed3	0.335958	6.01855e-05	0.00163396
gapdhs	ENSDARG00000039914	gapdhs	0.760165	2.4741e-23	7.67959e-20
arl1	ENSDARG00000101680	arl1	0.373119	8.27046e-05	0.00206608
mrps11	ENSDARG00000075129	mrps11	0.401247	1.02842e-07	7.09381e-06
uba5	ENSDARG00000063588	uba5	0.426864	3.20042e-06	0.000129575
sybl1	ENSDARG00000030775	sybl1	0.332487	0.000719062	0.0123743
prdx4	ENSDARG00000069013	prdx4	0.682866	2.23767e-08	1.89429e-06
hm13	ENSDARG00000037846	hm13	0.712463	1.29894e-09	1.43997e-07
fkbp2	ENSDARG00000044540	fkbp2	0.953818	3.02727e-13	9.09352e-11
eif5a2	ENSDARG00000056186	eif5a2	0.629037	1.79201e-07	1.12752e-05
srd5a2a	ENSDARG00000043587	srd5a2a	0.42504	0.000259015	0.00532439
sat1a.2	ENSDARG00000095908	sat1a.2	0.418007	0.000990757	0.0160451
actb1	ENSDARG00000037746	actb1	0.338172	1.12842e-05	0.000399538
stt3b	ENSDARG00000001890	stt3b	0.472214	2.52196e-07	1.53493e-05
rab5if	ENSDARG00000074790	rab5if	0.683815	2.0676e-08	1.76637e-06
pdia2	ENSDARG00000018263	pdia2	0.436551	0.000111465	0.00263441
gmppb	ENSDARG00000017658	gmppb	0.444813	9.77639e-06	0.000352859
phb	ENSDARG00000057414	phb	0.447378	1.65725e-07	1.0643e-05
abcb9	ENSDARG00000056200	abcb9	0.377794	0.00108401	0.0172848
serp1	ENSDARG00000099439	serp1	0.93221	3.25134e-09	3.29093e-07
mt.atp6	ENSDARG00000063911	mt.atp6	0.476743	2.04814e-09	2.16802e-07
lrrc59	ENSDARG00000071426	lrrc59	0.440433	2.74755e-06	0.000113209
etfb	ENSDARG00000009250	etfb	0.329178	0.000494504	0.00917295
tmem39a	ENSDARG00000102746	tmem39a	0.344914	0.000178032	0.00392852
atox1	ENSDARG00000087693	atox1	0.329137	0.00159725	0.0238742
sdhdb	ENSDARG00000030139	sdhdb	0.435156	7.35501e-07	3.75966e-05
atp5pd	ENSDARG00000098355	atp5pd	0.758313	5.47481e-16	3.39876e-13
ufm1	ENSDARG00000043857	ufm1	0.558074	9.60941e-07	4.66056e-05
ssr3	ENSDARG00000014165	ssr3	0.409043	5.12875e-05	0.00143852
hmga1a	ENSDARG00000028335	hmga1a	0.90536	5.16382e-09	5.04194e-07
cope	ENSDARG00000018562	cope	0.681147	4.04436e-10	5.08934e-08
psma6b	ENSDARG00000013966	psma6b	0.485696	7.41706e-07	3.75966e-05
spcs1	ENSDARG00000059298	spcs1	0.635595	6.06435e-08	4.47856e-06
actn1	ENSDARG00000007219	actn1	0.359493	0.00233699	0.032003
uqcrh	ENSDARG00000059128	uqcrh	0.602045	2.20681e-10	3.11361e-08
lta4h	ENSDARG00000006029	lta4h	0.387516	0.00285173	0.0368823
uqcrfs1	ENSDARG00000007745	uqcrfs1	0.691116	2.74105e-12	6.38117e-10
gmds	ENSDARG00000026629	gmds	0.376729	3.73932e-05	0.00111248
GCA	ENSDARG00000020187	GCA	0.379846	7.24549e-05	0.00189522
mesd	ENSDARG00000063030	mesd	0.39537	5.79231e-06	0.000220362
psmd3	ENSDARG00000018124	psmd3	0.706149	2.8021e-10	3.7276e-08
cyb5a	ENSDARG00000098589	cyb5a	0.469276	1.42157e-05	0.000484932
nars1	ENSDARG00000061100	nars1	0.602131	4.71712e-07	2.63029e-05
pdia3	ENSDARG00000102640	pdia3	0.796268	1.02731e-07	7.09381e-06
kdelr2a	ENSDARG00000005254	kdelr2a	0.358028	2.00022e-05	0.000644501
ndufab1b	ENSDARG00000014915	ndufab1b	0.373309	7.53149e-05	0.00193704
derl1	ENSDARG00000021905	derl1	0.443779	2.5259e-06	0.000105005
psmd4b	ENSDARG00000023279	psmd4b	0.362898	6.48152e-05	0.00174439
si.ch211.201h21.5	ENSDARG00000056203	si.ch211.201h21.5	0.442938	1.05241e-06	4.97466e-05
pomp	ENSDARG00000032296	pomp	0.678596	3.71881e-12	8.05339e-10
atp5f1b	ENSDARG00000070083	atp5f1b	1.10876	3.64882e-31	3.39778e-27
ywhae1	ENSDARG00000006399	ywhae1	0.590786	6.39991e-10	7.64051e-08
lsm6	ENSDARG00000036995	lsm6	0.725375	2.3705e-11	4.16493e-09
mcm5	ENSDARG00000019507	mcm5	0.492234	0.000507764	0.00934447
prpf8	ENSDARG00000026180	prpf8	0.337828	5.11247e-05	0.00143829
arg2	ENSDARG00000039269	arg2	0.617087	1.0618e-06	4.99369e-05
tmco1	ENSDARG00000069099	tmco1	0.375371	9.60414e-05	0.00233508
sod2	ENSDARG00000042644	sod2	0.323105	3.64708e-05	0.00109201
lgals9l1	ENSDARG00000025903	lgals9l1	0.454821	3.23082e-06	0.00013024
tmed2	ENSDARG00000026908	tmed2	0.464371	0.000244524	0.00507484
atp5mc1	ENSDARG00000056008	atp5mc1	1.40434	1.99805e-29	9.3029e-26
banf1	ENSDARG00000037009	banf1	0.672612	1.74883e-07	1.10783e-05
cmpk	ENSDARG00000019924	cmpk	0.58387	5.02455e-07	2.75227e-05
psmb3	ENSDARG00000013938	psmb3	0.838978	2.59798e-14	9.67696e-12
cd7al	ENSDARG00000098787	cd7al	0.338154	0.000379401	0.00731466
psmd8	ENSDARG00000020454	psmd8	0.638411	3.96192e-10	5.05389e-08
hnrnpa0b	ENSDARG00000036162	hnrnpa0b	0.883612	4.94268e-09	4.8964e-07
calr3a	ENSDARG00000103979	calr3a	0.938816	2.18515e-11	3.9131e-09
ved	ENSDARG00000102389	ved	0.712439	0.00215934	0.0301466
selenof	ENSDARG00000099664	selenof	0.871775	2.17019e-12	5.54322e-10
uqcrq	ENSDARG00000029064	uqcrq	0.662618	1.6276e-10	2.36816e-08
srp19	ENSDARG00000035699	srp19	0.347789	0.000184064	0.00399534
atp5po	ENSDARG00000001788	atp5po	0.63804	7.03905e-11	1.13013e-08
sdf2l1	ENSDARG00000035631	sdf2l1	0.766671	2.20252e-12	5.54322e-10
rpa2	ENSDARG00000037188	rpa2	0.403711	7.56276e-05	0.00193704
psma3	ENSDARG00000086618	psma3	0.870427	3.5844e-15	1.85433e-12
si.ch1073.325m22.2	ENSDARG00000095921	si.ch1073.325m22.2	0.508086	4.27082e-07	2.39578e-05
si.ch73.281n10.2	ENSDARG00000097102	si.ch73.281n10.2	0.961455	9.53337e-07	4.64789e-05
sub1a	ENSDARG00000053446	sub1a	0.540731	7.0248e-08	5.03192e-06
lsp1b	ENSDARG00000099385	lsp1b	0.383	3.31111e-07	1.93919e-05
psmc3	ENSDARG00000007141	psmc3	0.538021	3.52931e-09	3.53387e-07
nasp	ENSDARG00000039208	nasp	0.474032	9.69532e-06	0.000351295
rbb4l	ENSDARG00000015208	rbb4l	0.334367	0.00024159	0.00503285
psmc1b	ENSDARG00000043561	psmc1b	0.491521	1.87298e-07	1.17055e-05
morf4l1	ENSDARG00000041155	morf4l1	0.553273	2.65023e-07	1.60253e-05
rab2a	ENSDARG00000020261	rab2a	0.400243	5.86666e-05	0.00160206
psmd7	ENSDARG00000102417	psmd7	0.568254	8.01282e-08	5.69583e-06
atp5fa1	ENSDARG00000010149	atp5fa1	0.599731	2.688e-10	3.62764e-08
psmb7	ENSDARG00000037962	psmb7	1.05573	1.12925e-17	1.16839e-14
rrm2	ENSDARG00000020711	rrm2	0.600195	0.000140233	0.00324033
cox7a2a	ENSDARG00000053217	cox7a2a	1.04917	1.86081e-20	3.46558e-17
h2az2b	ENSDARG00000116491	h2az2b	0.447407	0.000504386	0.00930068
cct2.1	ENSDARG00000104674	cct2.1	0.423917	5.43975e-05	0.00150311
atp5mf	ENSDARG00000037867	atp5mf	0.62707	2.39556e-10	3.32947e-08
snrpb	ENSDARG00000011125	snrpb	0.614978	7.72039e-09	7.41158e-07
atp5f1c	ENSDARG00000045514	atp5f1c	0.653189	1.09449e-10	1.6708e-08
mcm6	ENSDARG00000057683	mcm6	0.346788	0.00193182	0.0277116
COX5B	ENSDARG00000015978	COX5B	0.819024	8.67701e-20	1.15429e-16
snrpf	ENSDARG00000105037	snrpf	0.579409	2.16415e-06	9.20207e-05
cyc1	ENSDARG00000038075	cyc1	0.364851	0.000268733	0.00548058
fen1	ENSDARG00000011404	fen1	0.509757	1.02578e-05	0.00036598
nedd8l	ENSDARG00000103472	nedd8l	0.431003	1.0319e-05	0.000366758
rpa3	ENSDARG00000002613	rpa3	0.560464	1.15794e-05	0.000405366
rpa1	ENSDARG00000003938	rpa1	0.383215	0.000271246	0.00549097
psmd12	ENSDARG00000052377	psmd12	0.463659	1.40901e-06	6.24797e-05
psmc2	ENSDARG00000020101	psmc2	0.340792	0.000244695	0.00507484
psma4	ENSDARG00000045928	psma4	0.573081	2.95947e-07	1.76658e-05
ywhaqa	ENSDARG00000042539	ywhaqa	0.529955	9.41555e-07	4.62598e-05
cnbpa	ENSDARG00000045776	cnbpa	0.50754	1.27063e-05	0.000443149
calm1b	ENSDARG00000034187	calm1b	0.474896	6.03178e-07	3.22152e-05
pcna	ENSDARG00000054155	pcna	1.05008	1.85275e-06	8.06207e-05
sephs2	ENSDARG00000017659	sephs2	0.359819	0.000343137	0.00668471
ube2l3b	ENSDARG00000027141	ube2l3b	0.521484	3.62618e-08	2.93626e-06
glipr1a	ENSDARG00000045224	glipr1a	0.423849	0.00164451	0.0243848
nsfl1c	ENSDARG00000087640	nsfl1c	0.422076	4.94133e-06	0.000191724
CT027638.1	ENSDARG00000096403	CT027638.1	0.406522	0.00193433	0.0277116
alyref	ENSDARG00000077732	alyref	0.439729	1.62616e-05	0.000535081
oaz1b	ENSDARG00000104782	oaz1b	0.477974	1.10107e-06	5.10601e-05
hsp90aa1.2	ENSDARG00000024746	hsp90aa1.2	0.437065	4.66721e-05	0.00134972
pdap1a	ENSDARG00000092546	pdap1a	0.340892	0.000213052	0.00452954
pdia6	ENSDARG00000009001	pdia6	0.872486	1.28138e-09	1.43762e-07
ly6m2	ENSDARG00000104775	ly6m2	0.350892	0.000105899	0.00252854
atp5mc3a	ENSDARG00000017775	atp5mc3a	0.672257	5.71024e-10	6.90568e-08
anp32b	ENSDARG00000023330	anp32b	0.729144	1.10436e-07	7.39842e-06
setb	ENSDARG00000003920	setb	0.478045	1.59847e-05	0.000527835
smim15	ENSDARG00000086699	smim15	0.435273	6.06365e-06	0.000228602
hyou1	ENSDARG00000013670	hyou1	1.0324	5.92805e-11	9.68456e-09
slirp	ENSDARG00000097753	slirp	0.426747	4.84656e-07	2.68638e-05
rbx1	ENSDARG00000038030	rbx1	0.685312	1.03201e-11	2.0447e-09
txn	ENSDARG00000044125	txn	0.621159	0.000195357	0.00421104
tmed10	ENSDARG00000041391	tmed10	0.409563	0.000810215	0.0136186
cotl1	ENSDARG00000026829	cotl1	0.425374	3.23384e-10	4.24134e-08
lman2	ENSDARG00000061854	lman2	0.382234	7.99294e-05	0.00202256
aco2	ENSDARG00000007294	aco2	0.33405	0.000114491	0.00269699
batf3	ENSDARG00000042577	batf3	0.32582	2.23114e-05	0.000710746
sub1b	ENSDARG00000007720	sub1b	0.436109	1.20156e-06	5.48478e-05
cks1b	ENSDARG00000007971	cks1b	0.413718	8.1818e-05	0.00206059
snrpd1	ENSDARG00000011648	snrpd1	0.551204	6.01343e-07	3.22152e-05
nutf2l	ENSDARG00000014499	nutf2l	0.489329	8.59332e-06	0.000312582
psma1	ENSDARG00000101560	psma1	0.651902	4.80681e-10	5.96814e-08
magoh	ENSDARG00000038635	magoh	0.37972	3.67384e-05	0.0010965
mpx	ENSDARG00000019521	mpx	0.475253	1.02564e-08	9.55079e-07
vma21	ENSDARG00000093945	vma21	0.369477	0.000316056	0.0062091
tubb2b	ENSDARG00000098591	tubb2b	1.17972	9.02692e-08	6.3202e-06
hspd1	ENSDARG00000056160	hspd1	0.373899	5.33643e-05	0.00147895
si.dkey.102g19.3	ENSDARG00000086337	si.dkey.102g19.3	0.847054	8.83484e-07	4.39946e-05
psmc4	ENSDARG00000027099	psmc4	0.609969	8.2994e-10	9.54124e-08
psma8	ENSDARG00000010965	psma8	0.614734	1.05373e-08	9.71515e-07
prkcsh	ENSDARG00000004470	prkcsh	0.336087	0.000377976	0.00730231
eif2s2	ENSDARG00000053047	eif2s2	0.622133	5.20396e-10	6.37622e-08
adrm1	ENSDARG00000058560	adrm1	0.455215	1.54324e-06	6.81072e-05
ywhaqb	ENSDARG00000023323	ywhaqb	0.593207	8.61907e-08	6.08036e-06
nucb2b	ENSDARG00000036291	nucb2b	0.427979	2.32642e-05	0.000734081
calm3b	ENSDARG00000074057	calm3b	0.792274	1.11324e-13	3.45549e-11
ywhabb	ENSDARG00000075758	ywhabb	0.48385	4.35555e-08	3.40633e-06
npm1a	ENSDARG00000014329	npm1a	0.479841	1.71071e-05	0.000558951
gdi2	ENSDARG00000005451	gdi2	0.68789	4.52871e-12	9.37141e-10
h2ax	ENSDARG00000029406	h2ax	0.473943	0.000179431	0.00395002
arhgdia	ENSDARG00000043795	arhgdia	0.36338	1.06402e-07	7.27846e-06
ppa1b	ENSDARG00000030441	ppa1b	0.486078	2.37391e-07	1.45433e-05
psmd13	ENSDARG00000016239	psmd13	0.43342	5.43019e-06	0.000209817
snrpd2	ENSDARG00000040440	snrpd2	0.429432	1.14207e-05	0.000401318
seta	ENSDARG00000031495	seta	0.389651	0.000968548	0.0158306
acp1	ENSDARG00000076486	acp1	0.651388	1.06089e-10	1.64649e-08
hnrnpa1b	ENSDARG00000036675	hnrnpa1b	0.407284	3.50081e-05	0.001055
uqcr10	ENSDARG00000104517	uqcr10	0.539377	6.9124e-08	4.98979e-06
psma6a	ENSDARG00000019398	psma6a	0.553055	1.07082e-07	7.27846e-06
hadhb	ENSDARG00000102055	hadhb	0.363795	0.000183555	0.00399361
TSTD1	ENSDARG00000071567	TSTD1	0.439834	3.97696e-06	0.000158942
bhlhe40	ENSDARG00000004060	bhlhe40	0.624619	4.94956e-08	3.79715e-06
erh	ENSDARG00000032866	erh	0.53405	3.77114e-07	2.14127e-05
cox5ab	ENSDARG00000099663	cox5ab	0.500293	9.79737e-07	4.7271e-05
mydgf	ENSDARG00000071679	mydgf	0.421101	6.9622e-05	0.00185234
nup50	ENSDARG00000017454	nup50	0.440407	4.49203e-06	0.000176497
gpia	ENSDARG00000012987	gpia	0.58323	6.72855e-10	7.93118e-08
sap30l	ENSDARG00000030213	sap30l	0.359822	0.000268968	0.00548058
psmd6	ENSDARG00000070674	psmd6	0.32333	0.000151273	0.00345257
snrpg	ENSDARG00000099667	snrpg	0.801839	4.29445e-12	9.08863e-10
sf3a2	ENSDARG00000021107	sf3a2	0.403887	2.76804e-05	0.000850691
cct4	ENSDARG00000013475	cct4	0.608355	3.34228e-08	2.75428e-06
psmb1	ENSDARG00000009640	psmb1	0.783527	2.54926e-10	3.49099e-08
abcf1	ENSDARG00000031795	abcf1	0.414314	5.89801e-06	0.000223261
tomm6	ENSDARG00000097797	tomm6	0.412428	6.52493e-06	0.000242072
atp5pf	ENSDARG00000014313	atp5pf	0.761093	3.85382e-14	1.32914e-11
smarca5	ENSDARG00000052348	smarca5	0.328643	1.65701e-05	0.000543313
tuba8l4	ENSDARG00000006260	tuba8l4	0.979533	3.30456e-07	1.93919e-05
hint1	ENSDARG00000103824	hint1	0.370492	0.000130298	0.00303334
pycard	ENSDARG00000040076	pycard	0.445621	2.96491e-05	0.000899323
hmgb2a	ENSDARG00000029722	hmgb2a	0.853961	2.56166e-05	0.000792497
atp5if1a	ENSDARG00000067975	atp5if1a	0.544082	6.108e-08	4.47856e-06
eif4g2b	ENSDARG00000057167	eif4g2b	0.347392	0.000144764	0.0033285
nutf2	ENSDARG00000056531	nutf2	0.409429	3.51727e-07	2.03433e-05
mt.nd2	ENSDARG00000063899	mt.nd2	0.388293	2.37135e-06	9.98418e-05
rbbp4	ENSDARG00000029058	rbbp4	0.651477	1.10214e-06	5.10601e-05
eif3ja	ENSDARG00000012603	eif3ja	0.331871	0.000702033	0.0121512
ndufs5	ENSDARG00000006290	ndufs5	0.519547	5.61698e-08	4.25246e-06
psmc1a	ENSDARG00000030537	psmc1a	0.396117	6.83332e-05	0.0018285
dut	ENSDARG00000106529	dut	0.487652	0.000497514	0.00921044
pfdn4	ENSDARG00000061228	pfdn4	0.471549	6.75694e-06	0.000248698
ptmab	ENSDARG00000101766	ptmab	0.356617	0.00186056	0.0268613
ndufb10	ENSDARG00000028889	ndufb10	0.379797	8.99495e-05	0.0022159
cox6a1	ENSDARG00000022438	cox6a1	0.818464	2.50625e-17	2.12165e-14
ube2v1	ENSDARG00000041875	ube2v1	0.400505	1.55849e-05	0.000516463
ndufb4	ENSDARG00000019332	ndufb4	0.431948	2.78055e-06	0.000114064
asph	ENSDARG00000055945	asph	0.366009	0.000108096	0.0025613
hnrnpabb	ENSDARG00000099865	hnrnpabb	0.425963	0.000385295	0.00741295
ptgr1	ENSDARG00000024877	ptgr1	0.366262	0.000134739	0.0031289
psmd14	ENSDARG00000063100	psmd14	0.44987	2.2951e-06	9.71454e-05
nadka.1	ENSDARG00000098313	nadka.1	0.409749	5.79776e-06	0.000220362
vcp	ENSDARG00000020008	vcp	0.677733	1.65509e-10	2.37111e-08
atp5if1b	ENSDARG00000044092	atp5if1b	0.392779	4.71579e-05	0.00135955
mcm3	ENSDARG00000024204	mcm3	0.387266	0.000937088	0.0154445
uqcrc1	ENSDARG00000052304	uqcrc1	0.457267	1.13472e-05	0.000400247
micos10	ENSDARG00000101619	micos10	0.457269	2.32884e-05	0.000734081
tmem147	ENSDARG00000039913	tmem147	0.349298	2.40746e-05	0.000749773
rfc4	ENSDARG00000042458	rfc4	0.366773	7.13848e-05	0.00188128
ndufs3	ENSDARG00000015385	ndufs3	0.36265	0.000148208	0.00339095
ly6m5	ENSDARG00000099332	ly6m5	0.473623	0.000358742	0.00697413
lsm4	ENSDARG00000023852	lsm4	0.382253	2.13084e-05	0.000681868
dnajc1	ENSDARG00000001940	dnajc1	0.429626	4.08199e-06	0.000161751
sumo3a	ENSDARG00000028119	sumo3a	0.405041	0.000181808	0.00397417
syncrip	ENSDARG00000040184	syncrip	0.389201	8.3915e-05	0.00208378
ndufb7	ENSDARG00000033789	ndufb7	0.498754	1.17605e-07	7.76693e-06
hcls1	ENSDARG00000012729	hcls1	0.339582	0.00326941	0.0411282
atp6v1h	ENSDARG00000006370	atp6v1h	0.416867	5.69893e-05	0.00156544
ndufb2	ENSDARG00000045490	ndufb2	0.360862	0.000173635	0.00384992
spi1a	ENSDARG00000067797	spi1a	0.405315	0.000267105	0.00546655
mcm2	ENSDARG00000102798	mcm2	0.487496	5.31388e-05	0.0014771
rrm1	ENSDARG00000014017	rrm1	0.446091	0.000433839	0.00819454
psma5	ENSDARG00000003526	psma5	0.774243	2.72342e-12	6.38117e-10
cnpy3	ENSDARG00000070512	cnpy3	0.530227	6.27884e-07	3.30331e-05
srsf2a	ENSDARG00000057484	srsf2a	0.38428	0.000155683	0.00351874
hnrnpaba	ENSDARG00000007960	hnrnpaba	0.469027	4.39443e-06	0.000173394
nono	ENSDARG00000020482	nono	0.457	1.03131e-06	4.89978e-05
ndufa10	ENSDARG00000013333	ndufa10	0.33507	0.00100848	0.016289
hdac1	ENSDARG00000015427	hdac1	0.35264	0.000829702	0.013896
atp5pb	ENSDARG00000011553	atp5pb	0.388712	1.24593e-06	5.65956e-05
churc1	ENSDARG00000010831	churc1	0.427246	1.51102e-05	0.000506138
taf15	ENSDARG00000070019	taf15	0.378187	7.97514e-05	0.00202256
eif4a1a	ENSDARG00000092115	eif4a1a	0.421927	0.000717828	0.0123743
mt.nd5	ENSDARG00000063921	mt.nd5	0.368324	0.00193371	0.0277116
glrx	ENSDARG00000028106	glrx	0.402562	0.00181982	0.0263548
psmb5	ENSDARG00000075445	psmb5	0.418918	4.86953e-05	0.00139424
ppp2r1ba	ENSDARG00000007791	ppp2r1ba	0.480252	4.97015e-07	2.73858e-05
ndufb3	ENSDARG00000075709	ndufb3	0.554908	7.30709e-07	3.75966e-05
hspe1	ENSDARG00000056167	hspe1	0.403014	1.42167e-05	0.000484932
eny2	ENSDARG00000070046	eny2	0.3654	8.82309e-05	0.00217933
ctsd	ENSDARG00000057698	ctsd	0.355158	0.00158794	0.023843
sla1a	ENSDARG00000054340	sla1a	0.335839	0.000708118	0.0122338
cox7c	ENSDARG00000104537	cox7c	0.532096	1.5714e-10	2.32268e-08
txnrd3	ENSDARG00000100374	txnrd3	0.324438	0.000979629	0.0159481
serpinb1l3	ENSDARG00000014556	serpinb1l3	0.444259	7.327e-06	0.000267565
ndufa8	ENSDARG00000058041	ndufa8	0.358193	0.00015995	0.00358906
rbm8a	ENSDARG00000016516	rbm8a	0.373958	0.000214936	0.00455918
arf5	ENSDARG00000070472	arf5	0.346564	0.00193911	0.0277373
chaf1a	ENSDARG00000062152	chaf1a	0.353684	0.00140598	0.0215337
ranbp1	ENSDARG00000014817	ranbp1	0.673977	5.96699e-08	4.44517e-06
mt.nd1	ENSDARG00000063895	mt.nd1	0.37183	0.000120284	0.00281173
rhocb	ENSDARG00000018328	rhocb	0.376028	0.000311958	0.00616622
psma2	ENSDARG00000040121	psma2	0.398265	7.5226e-05	0.00193704
pa2g4b	ENSDARG00000070657	pa2g4b	0.479419	1.01278e-06	4.8364e-05
ldha	ENSDARG00000101251	ldha	0.529387	2.51132e-06	0.000104867
g6pd	ENSDARG00000071065	g6pd	0.39025	0.000261652	0.00536675
lig1	ENSDARG00000060041	lig1	0.38982	0.000180202	0.00395764
cox8a	ENSDARG00000095273	cox8a	0.492129	2.04882e-09	2.16802e-07
ndufc2	ENSDARG00000102115	ndufc2	0.360472	0.000360095	0.00698584
ifi30	ENSDARG00000056378	ifi30	0.427505	6.57143e-06	0.00024283
CU694197.1	ENSDARG00000098378	CU694197.1	0.357806	0.000969012	0.0158306
cdv3	ENSDARG00000023028	cdv3	0.48519	1.53311e-05	0.000509868
cirbpa	ENSDARG00000103672	cirbpa	1.04844	1.40062e-17	1.30426e-14
ywhabl	ENSDARG00000040287	ywhabl	0.464605	2.1227e-06	9.10901e-05
zgc.193541	ENSDARG00000092873	zgc.193541	0.40068	0.000152768	0.00347817
eif4h	ENSDARG00000042252	eif4h	0.381623	8.21261e-05	0.00206134
hsp90b1	ENSDARG00000003570	hsp90b1	1.49226	4.56701e-14	1.51886e-11
emc2	ENSDARG00000003308	emc2	0.346269	9.18557e-05	0.00225689
ywhaba	ENSDARG00000013078	ywhaba	0.330374	0.000435437	0.00819996
atp6v1g1	ENSDARG00000022315	atp6v1g1	0.72482	3.19268e-12	7.25129e-10
ddx39ab	ENSDARG00000015111	ddx39ab	0.401754	0.000117196	0.00274895
dynll1	ENSDARG00000058454	dynll1	0.652103	1.13023e-06	5.21026e-05
hspa5	ENSDARG00000103846	hspa5	1.81909	4.60663e-15	2.25773e-12
eif4g1a	ENSDARG00000006200	eif4g1a	0.520127	3.14819e-07	1.86726e-05
ppil1	ENSDARG00000015422	ppil1	0.361806	1.92306e-06	8.29051e-05
npsn	ENSDARG00000010423	npsn	0.384175	1.25772e-07	8.2478e-06
ptges3b	ENSDARG00000089626	ptges3b	0.553955	6.85446e-07	3.56585e-05
tuba8l	ENSDARG00000042708	tuba8l	0.79263	0.000170225	0.00380129
lsm7	ENSDARG00000058328	lsm7	1.23678	2.24875e-21	5.23509e-18
tpi1b	ENSDARG00000040988	tpi1b	0.676981	2.92372e-11	5.04178e-09
suclg1	ENSDARG00000052712	suclg1	0.513976	2.23036e-07	1.38461e-05
gpx1a	ENSDARG00000018146	gpx1a	0.51962	7.15176e-05	0.00188128
tcp1	ENSDARG00000017891	tcp1	0.357705	0.00106648	0.0170637
cox6c	ENSDARG00000038577	cox6c	0.422893	1.01844e-05	0.000364758
ube2d2	ENSDARG00000043484	ube2d2	0.410367	0.000159911	0.00358906
cd2bp2	ENSDARG00000027357	cd2bp2	0.343795	1.50968e-05	0.000506138
hnrnpa0l.1	ENSDARG00000036161	hnrnpa0l.1	0.495483	3.66587e-07	2.09762e-05
ube2v2	ENSDARG00000028198	ube2v2	0.469383	1.50925e-05	0.000506138
nucks1a	ENSDARG00000078473	nucks1a	0.330346	0.00155309	0.023402
pitpnaa	ENSDARG00000039490	pitpnaa	0.666314	1.39393e-11	2.64903e-09
ndufab1a	ENSDARG00000058463	ndufab1a	0.412166	5.69434e-06	0.000218213
arpc4	ENSDARG00000054063	arpc4	0.4102	2.79456e-07	1.6789e-05
si.rp71.45k5.4	ENSDARG00000035679	si.rp71.45k5.4	0.530344	4.07929e-07	2.3022e-05
rbm4.3	ENSDARG00000022129	rbm4.3	0.533179	1.30683e-06	5.90738e-05
gpx4b	ENSDARG00000076836	gpx4b	0.623439	1.13549e-08	1.03663e-06
cox7b	ENSDARG00000115557	cox7b	0.328617	0.0013405	0.0208046
eno1a	ENSDARG00000022456	eno1a	0.566969	9.89343e-07	4.74885e-05
tbca	ENSDARG00000016754	tbca	0.464919	6.23367e-06	0.000232192
hmgb2b	ENSDARG00000053990	hmgb2b	0.54819	0.00025865	0.00532439
anp32e	ENSDARG00000054804	anp32e	0.462945	1.86217e-06	8.06536e-05
cycsb	ENSDARG00000044562	cycsb	1.13009	3.89304e-17	3.021e-14
polr2l	ENSDARG00000058349	polr2l	0.477479	3.07076e-06	0.000124868
ran	ENSDARG00000057026	ran	0.327765	0.000431576	0.00816837
atp5l	ENSDARG00000011841	atp5l	0.467973	5.19788e-09	5.04194e-07
sdhb	ENSDARG00000075768	sdhb	0.451215	2.61545e-06	0.000108245
atp5meb	ENSDARG00000068940	atp5meb	0.324506	0.00105303	0.0168775
atp5f1d	ENSDARG00000019404	atp5f1d	0.771655	3.24663e-13	9.44769e-11
BX936337.1	ENSDARG00000092870	BX936337.1	0.433729	0.000222506	0.00468044
khdrbs1a	ENSDARG00000052856	khdrbs1a	0.590123	3.4678e-07	2.01826e-05
uchl5	ENSDARG00000103404	uchl5	0.340565	0.00027053	0.0054884
arpc5a	ENSDARG00000039142	arpc5a	0.323814	0.00370967	0.0452745
snrpe	ENSDARG00000033175	snrpe	0.368377	0.000276029	0.00556361
eif5b	ENSDARG00000016548	eif5b	0.369306	0.000222663	0.00468044
rer1	ENSDARG00000012747	rer1	0.337185	0.000622924	0.0110279
sem1	ENSDARG00000027899	sem1	0.602798	1.38319e-07	8.94465e-06
uba1	ENSDARG00000037559	uba1	0.348569	0.000219662	0.00464884
got2b	ENSDARG00000005840	got2b	0.370831	9.88158e-05	0.00238387
rps27.2	ENSDARG00000055475	rps27.2	0.460806	1.81396e-05	0.000588556
cox17	ENSDARG00000069920	cox17	0.629543	1.93181e-08	1.66565e-06
dhrs9	ENSDARG00000019260	dhrs9	0.874722	1.00971e-10	1.59362e-08
eif1axb	ENSDARG00000057912	eif1axb	0.54078	3.67173e-07	2.09762e-05
ilf2	ENSDARG00000014591	ilf2	0.454117	9.43493e-07	4.62598e-05
wdr83os	ENSDARG00000025554	wdr83os	0.374826	0.000199933	0.00427996
zgc.91910	ENSDARG00000035678	zgc.91910	0.446714	1.48549e-05	0.000503014
ppp1cab	ENSDARG00000071566	ppp1cab	0.325044	0.00058296	0.0104395
ndufb8	ENSDARG00000010113	ndufb8	0.377887	7.04063e-05	0.00186257
cox5aa	ENSDARG00000088383	cox5aa	0.412533	2.38025e-06	9.98418e-05
cbx5	ENSDARG00000061187	cbx5	0.516371	1.39763e-06	6.22716e-05
actr2a	ENSDARG00000052438	actr2a	0.395014	6.99363e-05	0.0018554
etf1b	ENSDARG00000043976	etf1b	0.385687	5.54693e-05	0.0015282
abce1	ENSDARG00000007216	abce1	0.40658	1.3744e-05	0.000474016
adssl	ENSDARG00000012399	adssl	0.394632	8.27587e-05	0.00206608
cct5	ENSDARG00000045399	cct5	0.345168	0.00100932	0.016289
pa2g4a	ENSDARG00000039578	pa2g4a	0.396987	4.45556e-05	0.00129253
g3bp1	ENSDARG00000017741	g3bp1	0.365376	9.69457e-05	0.00235093
prdx1	ENSDARG00000058734	prdx1	0.743646	1.34453e-06	6.04844e-05
TXN	ENSDARG00000031435	TXN	0.387422	4.97479e-08	3.79715e-06
reep5	ENSDARG00000100742	reep5	0.347349	0.000537635	0.00974018
gng5	ENSDARG00000039830	gng5	0.327965	0.000499578	0.0092303
atf4a	ENSDARG00000111939	atf4a	0.351631	0.00109817	0.0174594
denr	ENSDARG00000037229	denr	0.471175	1.82638e-06	7.98464e-05
CT027744.2	ENSDARG00000102431	CT027744.2	0.328373	0.00121287	0.0191752
sumo3b	ENSDARG00000035993	sumo3b	0.461644	7.28844e-05	0.00189721
f5	ENSDARG00000055705	f5	0.92266	2.75456e-08	2.29022e-06
psmd4a	ENSDARG00000101295	psmd4a	0.41965	2.80735e-05	0.000859937
ndufa4l	ENSDARG00000099499	ndufa4l	0.386824	2.37062e-09	2.45281e-07
psmb2	ENSDARG00000031511	psmb2	0.448126	6.1956e-06	0.000232192

### Sheet: C2&3 vs. H2 UP
	ensemblID	geneName	logFC	PValue	FDR
mibp	ENSDARG00000101362	mibp	1.92016	8.44315e-47	3.27594e-44
si.dkey.6i22.5	ENSDARG00000077822	si.dkey.6i22.5	1.16509	6.25016e-34	8.31451e-32
smc2	ENSDARG00000017744	smc2	1.58922	9.67826e-38	1.80248e-35
tuba8l4	ENSDARG00000006260	tuba8l4	2.73557	2.22916e-121	6.91932e-118
hmgb2b	ENSDARG00000053990	hmgb2b	2.558	9.99759e-71	8.46341e-68
zgc.110540	ENSDARG00000054929	zgc.110540	2.02144	3.1471e-44	1.04664e-41
cirbpa	ENSDARG00000103672	cirbpa	1.96939	1.1363e-67	7.55804e-65
dek	ENSDARG00000070108	dek	1.56347	9.23912e-40	1.95533e-37
mki67	ENSDARG00000091150	mki67	2.40331	5.23731e-43	1.68172e-40
tubb2b	ENSDARG00000098591	tubb2b	3.54834	6.85227e-110	1.56511e-106
hmgb2a	ENSDARG00000029722	hmgb2a	3.37768	1.98866e-128	9.2592e-125
si.ch211.288g17.3	ENSDARG00000070959	si.ch211.288g17.3	2.05362	3.84742e-56	1.79136e-53
h3f3b.1	ENSDARG00000020504	h3f3b.1	2.91016	1.44531e-173	1.34588e-169
hmga1a	ENSDARG00000028335	hmga1a	3.01574	8.40375e-110	1.56511e-106
anp32b	ENSDARG00000023330	anp32b	2.08052	3.99372e-55	1.77093e-52
cdk1	ENSDARG00000087554	cdk1	1.83348	7.39923e-46	2.75606e-43
mad2l1	ENSDARG00000004713	mad2l1	1.46801	6.86071e-43	2.12957e-40
h2ax	ENSDARG00000029406	h2ax	1.94851	1.06213e-40	2.47264e-38
pclaf	ENSDARG00000097691	pclaf	1.73049	1.16959e-33	1.51267e-31
lbr	ENSDARG00000014013	lbr	1.64105	4.80957e-42	1.39959e-39
cks1b	ENSDARG00000007971	cks1b	1.55277	6.48221e-42	1.82916e-39
ncapd2	ENSDARG00000005058	ncapd2	1.18012	4.08442e-28	3.92104e-26
top2a	ENSDARG00000024488	top2a	1.37207	2.75544e-32	3.20734e-30
spc24	ENSDARG00000093622	spc24	0.966444	8.63497e-28	7.96127e-26
tubb4b	ENSDARG00000002344	tubb4b	0.355724	2.48225e-13	6.14754e-12
rrm1	ENSDARG00000014017	rrm1	1.83732	7.68244e-41	1.83433e-38
stmn1a	ENSDARG00000004169	stmn1a	1.42166	4.88882e-24	3.32297e-22
e2f8	ENSDARG00000057323	e2f8	0.712229	8.8211e-17	3.27259e-15
h2az2a	ENSDARG00000068820	h2az2a	1.21025	2.31718e-34	3.26933e-32
si.ch211.222l21.1	ENSDARG00000076532	si.ch211.222l21.1	2.66492	1.64436e-78	1.70136e-75
hnrnpaba	ENSDARG00000007960	hnrnpaba	1.30648	2.70953e-54	1.14687e-51
nucks1b	ENSDARG00000012777	nucks1b	1.12079	4.71599e-26	3.7858e-24
mxd3	ENSDARG00000098350	mxd3	0.805075	1.28143e-18	5.68221e-17
tuba8l	ENSDARG00000042708	tuba8l	2.72942	1.74617e-70	1.35503e-67
si.dkey.108k21.10	ENSDARG00000075508	si.dkey.108k21.10	0.757093	9.14653e-19	4.11461e-17
smc4	ENSDARG00000038882	smc4	1.23428	3.8996e-29	3.90463e-27
cdca5	ENSDARG00000044437	cdca5	0.876092	3.88945e-24	2.66313e-22
slc29a2	ENSDARG00000001767	slc29a2	0.80859	1.24967e-19	6.09261e-18
hist1h4l.11	ENSDARG00000115281	hist1h4l.11	1.60958	4.39039e-22	2.58755e-20
ccna2	ENSDARG00000011094	ccna2	1.21152	4.26706e-34	5.84336e-32
BX548028.1	ENSDARG00000103436	BX548028.1	1.61701	2.99264e-16	1.05559e-14
aurkb	ENSDARG00000037640	aurkb	1.01914	4.04739e-26	3.27733e-24
dut	ENSDARG00000106529	dut	1.85386	7.38393e-32	8.48878e-30
krcp	ENSDARG00000040224	krcp	0.694209	1.58674e-15	5.09508e-14
hmgn2	ENSDARG00000099572	hmgn2	2.95837	5.36465e-84	6.24445e-81
smc1al	ENSDARG00000058203	smc1al	1.12449	4.67277e-29	4.62903e-27
CABZ01058261.1	ENSDARG00000099194	CABZ01058261.1	1.30329	2.11577e-32	2.5259e-30
rrm2	ENSDARG00000020711	rrm2	2.02732	1.76203e-28	1.70917e-26
ncapg	ENSDARG00000070109	ncapg	1.22071	3.41366e-29	3.45521e-27
ran	ENSDARG00000057026	ran	0.589019	7.78188e-30	8.32929e-28
chaf1a	ENSDARG00000062152	chaf1a	1.40866	8.71506e-34	1.14302e-31
cenpx	ENSDARG00000089291	cenpx	0.858157	1.08318e-18	4.84931e-17
h2az2b	ENSDARG00000116491	h2az2b	2.30381	7.09451e-77	6.60641e-74
fam76b	ENSDARG00000012432	fam76b	0.732448	6.60955e-13	1.53962e-11
si.ch73.281n10.2	ENSDARG00000097102	si.ch73.281n10.2	2.70314	5.02967e-68	3.60279e-65
pbk	ENSDARG00000007221	pbk	1.02192	1.98215e-24	1.3878e-22
numa1	ENSDARG00000102483	numa1	0.764156	2.95294e-17	1.15537e-15
cenpo	ENSDARG00000075619	cenpo	0.549683	5.4639e-14	1.46628e-12
seta	ENSDARG00000031495	seta	1.21563	2.85321e-35	4.28534e-33
sumo3a	ENSDARG00000028119	sumo3a	1.29022	1.16282e-38	2.25587e-36
nutf2l	ENSDARG00000014499	nutf2l	1.27732	1.10075e-35	1.76727e-33
kif4	ENSDARG00000005462	kif4	0.661922	6.78906e-18	2.79733e-16
setb	ENSDARG00000003920	setb	1.23156	1.96366e-36	3.45011e-34
arhgef39	ENSDARG00000013476	arhgef39	0.790553	1.38693e-18	6.06343e-17
calm3b	ENSDARG00000074057	calm3b	1.75446	1.14309e-57	5.60236e-55
adam8a	ENSDARG00000001452	adam8a	0.463073	2.11643e-08	2.70345e-07
dhfr	ENSDARG00000004251	dhfr	0.989498	2.67918e-21	1.50292e-19
ercc6l	ENSDARG00000002479	ercc6l	0.533343	3.61536e-14	9.84394e-13
ptmab	ENSDARG00000101766	ptmab	1.52918	9.87435e-61	5.40882e-58
si.ch1073.429i10.3	ENSDARG00000068436	si.ch1073.429i10.3	0.793304	1.01027e-23	6.62507e-22
si.ch211.113a14.12	ENSDARG00000077456	si.ch211.113a14.12	0.866164	6.02758e-19	2.76497e-17
srrt	ENSDARG00000017762	srrt	0.644402	9.78059e-17	3.59987e-15
dlgap5	ENSDARG00000045167	dlgap5	0.901027	8.38193e-22	4.7885e-20
kifc1	ENSDARG00000001558	kifc1	0.621333	4.16855e-14	1.12842e-12
hmgb1a	ENSDARG00000099175	hmgb1a	0.684737	4.74057e-12	9.80982e-11
spc25	ENSDARG00000078433	spc25	0.730899	7.63272e-19	3.48411e-17
si.dkey.261m9.12	ENSDARG00000032637	si.dkey.261m9.12	0.604227	8.1501e-15	2.4017e-13
pcna	ENSDARG00000054155	pcna	2.81814	6.13478e-41	1.54397e-38
dck	ENSDARG00000044807	dck	0.968924	1.38255e-25	1.05527e-23
ywhaqb	ENSDARG00000023323	ywhaqb	1.39093	1.51238e-35	2.387e-33
bub3	ENSDARG00000075883	bub3	0.932766	2.41941e-23	1.56455e-21
net1	ENSDARG00000032765	net1	0.555502	6.75827e-15	2.01064e-13
banf1	ENSDARG00000037009	banf1	1.73704	6.33506e-45	2.26893e-42
rpa3	ENSDARG00000002613	rpa3	1.56292	5.42824e-33	6.65102e-31
rbbp4	ENSDARG00000029058	rbbp4	1.60568	1.97003e-34	2.82229e-32
prr11	ENSDARG00000087393	prr11	0.890218	9.63381e-23	5.82533e-21
ube2t	ENSDARG00000063285	ube2t	0.603845	2.59249e-15	8.21132e-14
haus4	ENSDARG00000016594	haus4	0.541068	1.80758e-13	4.58642e-12
BX927308.1	ENSDARG00000091937	BX927308.1	0.531227	7.32682e-13	1.6972e-11
ncaph2	ENSDARG00000033757	ncaph2	0.533489	1.82599e-13	4.62054e-12
nuf2	ENSDARG00000034624	nuf2	0.913143	6.96001e-21	3.79015e-19
zgc.153631	ENSDARG00000068993	zgc.153631	0.423765	2.45343e-10	4.07971e-09
rad21a	ENSDARG00000006092	rad21a	0.932512	2.21944e-22	1.33338e-20
cenpl	ENSDARG00000038802	cenpl	0.40651	3.11861e-11	5.7279e-10
cbx3a	ENSDARG00000003860	cbx3a	1.03094	3.3432e-27	2.88258e-25
cenpw	ENSDARG00000092136	cenpw	0.887769	9.05696e-23	5.52858e-21
ctdsp2	ENSDARG00000036102	ctdsp2	0.343629	5.67992e-08	6.8869e-07
rad51	ENSDARG00000041411	rad51	0.59483	8.5803e-15	2.50469e-13
pane1	ENSDARG00000024681	pane1	0.576748	1.34697e-14	3.78941e-13
trip13	ENSDARG00000025043	trip13	0.420945	4.64282e-10	7.4413e-09
primpol	ENSDARG00000033273	primpol	0.422019	4.71408e-12	9.79856e-11
ska1	ENSDARG00000039354	ska1	0.350393	1.14753e-09	1.7319e-08
cenpk	ENSDARG00000039616	cenpk	0.467242	2.5649e-12	5.55451e-11
knstrn	ENSDARG00000074379	knstrn	0.679441	1.03138e-15	3.44236e-14
asf1ba	ENSDARG00000101037	asf1ba	0.728843	1.40889e-18	6.13062e-17
ndc80	ENSDARG00000071694	ndc80	0.485985	1.02845e-12	2.35885e-11
zgc.110425	ENSDARG00000058479	zgc.110425	1.10483	1.29426e-18	5.71193e-17
u2af1	ENSDARG00000015325	u2af1	0.530334	8.24897e-12	1.65192e-10
socs3b	ENSDARG00000026611	socs3b	0.776757	6.07928e-16	2.06607e-14
esco2	ENSDARG00000014685	esco2	0.640708	1.07976e-14	3.08426e-13
slc20a1b	ENSDARG00000010641	slc20a1b	0.42238	8.65923e-07	8.57817e-06
h3f3d	ENSDARG00000045248	h3f3d	0.65812	9.43745e-33	1.14132e-30
ncapd3	ENSDARG00000034773	ncapd3	0.371337	4.05497e-10	6.55554e-09
mus81	ENSDARG00000069326	mus81	0.61629	4.50407e-17	1.72844e-15
kif23	ENSDARG00000014943	kif23	0.65145	1.35278e-14	3.79432e-13
cenph	ENSDARG00000094892	cenph	0.541754	3.33168e-13	8.14293e-12
zgc.153409	ENSDARG00000061547	zgc.153409	1.13968	7.82197e-19	3.55308e-17
ttk	ENSDARG00000041361	ttk	0.628829	9.08731e-17	3.35798e-15
tyms	ENSDARG00000042894	tyms	0.983243	4.27563e-20	2.17566e-18
atad2	ENSDARG00000076590	atad2	0.775909	1.54643e-17	6.18041e-16
cnbpb	ENSDARG00000070922	cnbpb	0.766112	1.45279e-17	5.83118e-16
rpa2	ENSDARG00000037188	rpa2	1.29336	1.2167e-25	9.36354e-24
mier1a	ENSDARG00000041072	mier1a	0.420148	1.49876e-10	2.53753e-09
sumo3b	ENSDARG00000035993	sumo3b	1.22814	1.03756e-27	9.47233e-26
cks2	ENSDARG00000071410	cks2	0.571864	2.45852e-14	6.79339e-13
cdca8	ENSDARG00000043137	cdca8	0.712902	1.37647e-17	5.5729e-16
anp32e	ENSDARG00000054804	anp32e	1.03327	8.05925e-26	6.30654e-24
kif20bb	ENSDARG00000040110	kif20bb	0.446062	1.31362e-12	2.96903e-11
hist1h4l.16	ENSDARG00000111165	hist1h4l.16	0.828217	1.19284e-15	3.9389e-14
arhgap11a	ENSDARG00000100019	arhgap11a	0.629545	1.95108e-15	6.22207e-14
taf15	ENSDARG00000070019	taf15	0.898805	1.46539e-20	7.70945e-19
hist1h4l.6	ENSDARG00000105409	hist1h4l.6	1.22361	7.11349e-24	4.76552e-22
cenpn	ENSDARG00000043640	cenpn	0.435157	2.05649e-11	3.90021e-10
dnph1	ENSDARG00000075730	dnph1	0.823998	2.06634e-19	9.86755e-18
calm3a	ENSDARG00000015050	calm3a	2.0791	1.67994e-66	1.04291e-63
stag2b	ENSDARG00000053668	stag2b	0.444222	4.48749e-09	6.26776e-08
si.dkey.185e18.7	ENSDARG00000088924	si.dkey.185e18.7	0.3752	3.4082e-10	5.55817e-09
hdac1	ENSDARG00000015427	hdac1	1.09615	1.28545e-27	1.16214e-25
si.ch211.161h7.4	ENSDARG00000087238	si.ch211.161h7.4	0.645612	2.54514e-16	9.04595e-15
anp32a	ENSDARG00000006487	anp32a	1.26942	2.9607e-31	3.3217e-29
kif14	ENSDARG00000062187	kif14	0.374694	1.77299e-10	2.98555e-09
ranbp1	ENSDARG00000014817	ranbp1	1.20671	1.18655e-29	1.25559e-27
srgn	ENSDARG00000077069	srgn	0.647751	3.59845e-25	2.65942e-23
hnrnpabb	ENSDARG00000099865	hnrnpabb	1.03959	4.4557e-28	4.23383e-26
tpx2	ENSDARG00000078654	tpx2	0.916802	4.0988e-20	2.09715e-18
ifrd1	ENSDARG00000068708	ifrd1	0.567	2.58273e-11	4.85866e-10
khsrp	ENSDARG00000026489	khsrp	0.63416	5.58306e-15	1.67708e-13
zgc.163080	ENSDARG00000095157	zgc.163080	0.470071	2.20901e-09	3.21604e-08
histh1l	ENSDARG00000035519	histh1l	1.67309	1.71744e-17	6.83453e-16
tfdp1b	ENSDARG00000016304	tfdp1b	0.515019	9.59905e-15	2.77597e-13
UBB	ENSDARG00000002369	UBB	0.354732	5.62089e-05	0.000394734
gapdhs	ENSDARG00000039914	gapdhs	0.376121	1.51569e-12	3.401e-11
dclre1b	ENSDARG00000068833	dclre1b	0.37597	5.94894e-09	8.18265e-08
tipin	ENSDARG00000036136	tipin	0.424883	9.04681e-12	1.79242e-10
ube2c	ENSDARG00000114670	ube2c	0.981337	2.82176e-20	1.46795e-18
arl14ep	ENSDARG00000001210	arl14ep	0.481404	4.95347e-12	1.02277e-10
ncaph	ENSDARG00000061468	ncaph	0.689314	1.93137e-17	7.65317e-16
cep55l	ENSDARG00000102349	cep55l	0.638497	1.90713e-14	5.30126e-13
prelid3b	ENSDARG00000009505	prelid3b	0.650891	4.8005e-14	1.29572e-12
hmmr	ENSDARG00000021794	hmmr	0.422015	1.72782e-11	3.29702e-10
TXN	ENSDARG00000031435	TXN	0.617298	1.69208e-27	1.51506e-25
knl1	ENSDARG00000070239	knl1	0.364834	1.17574e-09	1.7716e-08
drap1	ENSDARG00000041203	drap1	0.551482	1.33032e-11	2.5648e-10
smc3	ENSDARG00000019000	smc3	0.554325	2.81452e-12	6.08093e-11
cenpe	ENSDARG00000063385	cenpe	0.559518	6.53717e-14	1.72448e-12
rrm2.1	ENSDARG00000078069	rrm2.1	1.00409	3.59297e-13	8.75857e-12
si.dkey.108k21.21	ENSDARG00000091905	si.dkey.108k21.21	0.441419	2.05922e-09	3.01148e-08
shcbp1	ENSDARG00000102068	shcbp1	0.346171	5.47529e-09	7.5985e-08
lin52	ENSDARG00000070833	lin52	0.764484	8.96654e-19	4.05323e-17
mis12	ENSDARG00000026454	mis12	0.481258	2.85014e-12	6.14364e-11
si.ch211.51e12.7	ENSDARG00000045914	si.ch211.51e12.7	0.691315	1.38935e-15	4.52048e-14
neil1	ENSDARG00000018061	neil1	0.433072	2.42144e-10	4.03372e-09
baz1b	ENSDARG00000102832	baz1b	0.60134	2.23668e-12	4.86634e-11
sub1a	ENSDARG00000053446	sub1a	1.33855	2.68291e-35	4.09562e-33
mybl2b	ENSDARG00000032264	mybl2b	0.355918	6.85245e-10	1.07064e-08
lsm3	ENSDARG00000089663	lsm3	0.708451	1.51038e-16	5.47265e-15
arpp19b	ENSDARG00000039880	arpp19b	0.763301	3.01672e-20	1.56065e-18
cenpf	ENSDARG00000055133	cenpf	0.696392	6.09833e-14	1.62715e-12
pttg1	ENSDARG00000075421	pttg1	0.424222	2.72263e-11	5.09099e-10
ddx39ab	ENSDARG00000015111	ddx39ab	1.10162	6.96309e-28	6.48403e-26
ivns1abpb	ENSDARG00000013946	ivns1abpb	0.421477	7.76428e-09	1.05395e-07
alyref	ENSDARG00000077732	alyref	0.882414	9.08369e-23	5.52858e-21
sypl2b	ENSDARG00000000690	sypl2b	0.444159	3.85556e-09	5.42341e-08
srsf5a	ENSDARG00000029818	srsf5a	0.509149	6.33053e-13	1.48488e-11
nup93	ENSDARG00000003487	nup93	0.477375	1.21325e-12	2.76228e-11
glb1l	ENSDARG00000029955	glb1l	0.565642	8.10886e-12	1.62736e-10
rae1	ENSDARG00000007196	rae1	0.36427	1.48874e-08	1.94981e-07
hcfc1b	ENSDARG00000012519	hcfc1b	0.543074	2.14674e-12	4.6816e-11
si.dkey.92i17.2	ENSDARG00000093612	si.dkey.92i17.2	0.460492	4.8505e-10	7.73423e-09
gpsm2	ENSDARG00000017311	gpsm2	0.370295	3.57142e-09	5.03895e-08
cenps	ENSDARG00000070485	cenps	0.564744	7.50713e-14	1.96919e-12
sgo1	ENSDARG00000103907	sgo1	0.348584	6.53548e-10	1.02801e-08
gtse1	ENSDARG00000013719	gtse1	0.520051	1.1583e-12	2.64364e-11
atad5a	ENSDARG00000070568	atad5a	0.585127	5.41748e-15	1.63791e-13
nsd2	ENSDARG00000026225	nsd2	0.549887	1.32343e-14	3.73447e-13
si.dkey.30c15.10	ENSDARG00000088130	si.dkey.30c15.10	0.395223	4.06955e-10	6.5677e-09
nusap1	ENSDARG00000002403	nusap1	0.743869	8.15308e-17	3.06135e-15
pole3	ENSDARG00000008551	pole3	0.599138	6.88535e-15	2.04192e-13
zgc.86764	ENSDARG00000005098	zgc.86764	0.413405	5.54128e-11	9.94227e-10
si.ch211.114n24.6	ENSDARG00000036700	si.ch211.114n24.6	0.729416	1.02371e-11	2.0154e-10
anln	ENSDARG00000060917	anln	0.372925	6.66961e-10	1.04558e-08
prim1	ENSDARG00000040163	prim1	0.482449	2.87079e-12	6.16074e-11
polr3glb	ENSDARG00000013734	polr3glb	0.451607	4.38818e-10	7.05747e-09
vrk1	ENSDARG00000018006	vrk1	0.534182	1.86276e-13	4.70081e-12
gnb1a	ENSDARG00000090454	gnb1a	0.475295	6.71937e-09	9.16116e-08
actl6a	ENSDARG00000070828	actl6a	0.665019	5.62769e-16	1.92666e-14
suv39h1b	ENSDARG00000055753	suv39h1b	0.492605	3.52563e-12	7.49558e-11
CABZ01005379.1	ENSDARG00000117637	CABZ01005379.1	0.751395	4.12463e-19	1.93008e-17
ndc1	ENSDARG00000021120	ndc1	0.354674	8.153e-10	1.25697e-08
kpnb1	ENSDARG00000104889	kpnb1	0.355663	1.6687e-06	1.58237e-05
taf3	ENSDARG00000045513	taf3	0.325046	2.73275e-06	2.47542e-05
prc1b	ENSDARG00000005993	prc1b	0.596117	1.37649e-15	4.4975e-14
xrcc6	ENSDARG00000071551	xrcc6	0.325892	1.5449e-08	2.01768e-07
kif22	ENSDARG00000102624	kif22	0.493648	5.75741e-13	1.3642e-11
syne1b	ENSDARG00000063068	syne1b	0.534603	4.67444e-10	7.47911e-09
nsl1	ENSDARG00000024471	nsl1	0.339937	1.11511e-08	1.48554e-07
ctcf	ENSDARG00000056621	ctcf	0.440181	3.23709e-10	5.28839e-09
cdkn2c	ENSDARG00000057610	cdkn2c	0.353986	2.57817e-09	3.72794e-08
prc1a	ENSDARG00000100918	prc1a	0.385151	9.98706e-11	1.73507e-09
si.dkey.7j14.6	ENSDARG00000090552	si.dkey.7j14.6	0.403607	7.46448e-09	1.01473e-07
hcfc1a	ENSDARG00000015990	hcfc1a	0.522027	8.11781e-14	2.1234e-12
tma7	ENSDARG00000071670	tma7	1.27019	1.8562e-40	4.21583e-38
h3f3b.1.1	ENSDARG00000068434	h3f3b.1.1	0.69935	9.95573e-22	5.65291e-20
snrpf	ENSDARG00000105037	snrpf	1.30549	3.02915e-38	5.75663e-36
si.ch211.63o20.7	ENSDARG00000042000	si.ch211.63o20.7	0.436517	1.07875e-11	2.11481e-10
ube2v2	ENSDARG00000028198	ube2v2	0.841904	1.85199e-16	6.63298e-15
ckap2l	ENSDARG00000100573	ckap2l	0.32252	2.31705e-08	2.93158e-07
plk4	ENSDARG00000004576	plk4	0.358355	3.22308e-10	5.27475e-09
pagr1	ENSDARG00000076966	pagr1	0.448379	7.82681e-11	1.36999e-09
snrpb	ENSDARG00000011125	snrpb	1.30383	3.32335e-36	5.52626e-34
mob3a	ENSDARG00000019113	mob3a	0.395207	2.45756e-07	2.66722e-06
kif11	ENSDARG00000010948	kif11	0.501715	1.716e-13	4.36596e-12
CU499336.2	ENSDARG00000114387	CU499336.2	0.617935	4.89607e-13	1.17204e-11
kif15	ENSDARG00000012073	kif15	0.649035	3.69812e-17	1.44087e-15
iqgap1	ENSDARG00000078888	iqgap1	0.350319	1.21909e-05	9.87146e-05
si.ch211.156b7.4	ENSDARG00000101707	si.ch211.156b7.4	0.73986	4.97026e-16	1.70786e-14
dynll1	ENSDARG00000058454	dynll1	0.938281	1.0463e-13	2.71396e-12
si.ch211.113a14.18	ENSDARG00000051735	si.ch211.113a14.18	0.374638	9.77415e-10	1.49453e-08
si.ch211.244o22.2	ENSDARG00000068759	si.ch211.244o22.2	0.332211	8.23012e-09	1.11394e-07
asf1bb	ENSDARG00000043713	asf1bb	0.680682	9.77877e-15	2.81919e-13
hnrnpub	ENSDARG00000004735	hnrnpub	0.456881	1.78264e-08	2.30876e-07
gins3	ENSDARG00000038847	gins3	0.354695	1.95147e-09	2.86626e-08
hnrnpr	ENSDARG00000014569	hnrnpr	0.52066	2.67048e-11	5.00352e-10
ezh2	ENSDARG00000010571	ezh2	0.472261	1.27698e-11	2.46706e-10
lyz	ENSDARG00000057789	lyz	0.624743	0.000137944	0.000876215
khdrbs1a	ENSDARG00000052856	khdrbs1a	1.07907	3.30152e-34	4.58862e-32
snrpg	ENSDARG00000099667	snrpg	1.34188	3.17519e-39	6.42768e-37
zgc.86839	ENSDARG00000117089	zgc.86839	0.532277	4.67755e-15	1.43281e-13
rfc3	ENSDARG00000055969	rfc3	0.553555	1.65108e-13	4.21229e-12
degs1	ENSDARG00000007347	degs1	0.374933	4.77658e-06	4.17648e-05
sart3	ENSDARG00000008032	sart3	0.344052	1.14891e-08	1.52838e-07
adssl	ENSDARG00000012399	adssl	0.839715	1.39812e-19	6.78087e-18
gpx1a	ENSDARG00000018146	gpx1a	0.56164	1.34229e-09	2.00312e-08
rfc1	ENSDARG00000054799	rfc1	0.350149	5.97175e-09	8.20191e-08
aurka	ENSDARG00000012485	aurka	0.422025	2.5851e-10	4.291e-09
ppp1r35	ENSDARG00000068916	ppp1r35	0.332009	3.15632e-09	4.48044e-08
prim2	ENSDARG00000052721	prim2	0.495585	2.26096e-11	4.2706e-10
rangap1a	ENSDARG00000041317	rangap1a	0.350512	1.01449e-07	1.17207e-06
ss18	ENSDARG00000002970	ss18	0.390387	6.12327e-08	7.3574e-07
u2af2b	ENSDARG00000011740	u2af2b	0.539057	1.88235e-12	4.15366e-11
creb1a	ENSDARG00000053586	creb1a	0.330648	5.22853e-06	4.53757e-05
ptprc	ENSDARG00000071437	ptprc	0.462405	8.68377e-09	1.17024e-07
tnfaip8l2a	ENSDARG00000075592	tnfaip8l2a	0.326536	0.000101482	0.000670211
g2e3	ENSDARG00000001313	g2e3	0.390401	1.2095e-10	2.06658e-09
fbxo5	ENSDARG00000039020	fbxo5	0.675362	6.69731e-14	1.76173e-12
glrx3	ENSDARG00000098785	glrx3	0.632368	6.66783e-16	2.24967e-14
slbp	ENSDARG00000100558	slbp	0.785826	4.3556e-15	1.34749e-13
ptgr1	ENSDARG00000024877	ptgr1	0.709182	2.30012e-16	8.2064e-15
prpf39	ENSDARG00000100209	prpf39	0.472813	1.10244e-10	1.89758e-09
atrx	ENSDARG00000042236	atrx	0.540741	1.32842e-10	2.26147e-09
ing5b	ENSDARG00000068175	ing5b	0.496744	3.90194e-12	8.202e-11
usp1	ENSDARG00000056414	usp1	0.507761	7.19374e-11	1.26632e-09
thrap3b	ENSDARG00000098228	thrap3b	0.627756	3.14684e-11	5.76838e-10
il4	ENSDARG00000087909	il4	1.07523	3.49052e-08	4.36291e-07
atp5f1b	ENSDARG00000070083	atp5f1b	1.05501	4.16094e-36	6.79767e-34
rbb4l	ENSDARG00000015208	rbb4l	0.872501	4.46737e-22	2.61636e-20
aaas	ENSDARG00000102274	aaas	0.335482	6.55874e-09	8.95528e-08
sub1b	ENSDARG00000007720	sub1b	0.765799	1.17755e-18	5.24659e-17
spdl1	ENSDARG00000103996	spdl1	0.362128	2.93493e-09	4.1853e-08
rfc5	ENSDARG00000035634	rfc5	0.531486	2.35887e-12	5.12024e-11
chd4a	ENSDARG00000063535	chd4a	0.652299	8.53414e-12	1.70536e-10
calr3b	ENSDARG00000102808	calr3b	1.05663	5.90099e-18	2.45313e-16
eif5a2	ENSDARG00000056186	eif5a2	0.583905	1.3864e-13	3.55653e-12
morf4l1	ENSDARG00000041155	morf4l1	0.981314	2.38034e-26	1.97908e-24
ier3ip1	ENSDARG00000039601	ier3ip1	0.510983	3.41346e-11	6.19612e-10
dlst	ENSDARG00000014230	dlst	0.443318	4.48947e-09	6.26776e-08
xrcc5	ENSDARG00000099298	xrcc5	0.453847	5.12133e-12	1.05508e-10
tmpob	ENSDARG00000022978	tmpob	0.385382	1.07023e-09	1.62048e-08
snrpd2	ENSDARG00000040440	snrpd2	0.955448	3.26929e-23	2.07099e-21
lmnb2	ENSDARG00000101624	lmnb2	0.469488	3.06211e-11	5.64641e-10
slc25a55a	ENSDARG00000020893	slc25a55a	0.422568	1.44409e-07	1.62998e-06
eif2s1b	ENSDARG00000052178	eif2s1b	0.359809	2.41471e-06	2.21534e-05
gnb1b	ENSDARG00000104372	gnb1b	0.498202	4.13999e-08	5.10617e-07
psip1b	ENSDARG00000077405	psip1b	0.492603	5.38768e-08	6.54962e-07
selenoh	ENSDARG00000093022	selenoh	0.758982	1.5488e-16	5.56849e-15
gsto2	ENSDARG00000033285	gsto2	0.893107	3.26371e-23	2.07099e-21
polr2d	ENSDARG00000076509	polr2d	0.52031	1.13979e-11	2.21581e-10
elmo1	ENSDARG00000098753	elmo1	0.45811	6.16705e-08	7.40046e-07
gins4	ENSDARG00000016044	gins4	0.711017	8.49361e-17	3.17398e-15
ranbp3b	ENSDARG00000069056	ranbp3b	0.349193	2.42831e-07	2.63856e-06
actr1	ENSDARG00000011611	actr1	0.360823	6.85133e-07	6.93474e-06
denr	ENSDARG00000037229	denr	0.810807	4.66669e-22	2.69915e-20
lsm6	ENSDARG00000036995	lsm6	0.750826	7.94747e-18	3.26021e-16
cd81a	ENSDARG00000036080	cd81a	0.550782	4.22171e-12	8.85417e-11
eif1	ENSDARG00000012688	eif1	0.331783	1.87706e-07	2.07838e-06
bud31	ENSDARG00000017084	bud31	0.526448	4.7301e-12	9.80982e-11
ndufb8	ENSDARG00000010113	ndufb8	0.723891	2.76274e-20	1.44532e-18
f5	ENSDARG00000055705	f5	0.987756	5.41069e-19	2.50668e-17
wdr82	ENSDARG00000014083	wdr82	0.505817	1.64223e-12	3.64975e-11
nasp	ENSDARG00000039208	nasp	0.960137	2.93503e-19	1.38035e-17
srsf3a	ENSDARG00000025397	srsf3a	0.534559	6.6135e-13	1.53962e-11
hnrnpa0b	ENSDARG00000036162	hnrnpa0b	1.48593	3.55212e-37	6.36103e-35
ndufa12	ENSDARG00000042469	ndufa12	0.597905	4.6545e-16	1.61125e-14
lin37	ENSDARG00000053950	lin37	0.366815	1.39405e-08	1.83095e-07
nucks1a	ENSDARG00000078473	nucks1a	0.805133	4.45999e-17	1.72329e-15
api5	ENSDARG00000033597	api5	0.469233	4.23799e-10	6.82772e-09
nap1l1	ENSDARG00000101813	nap1l1	0.393399	2.29549e-08	2.90825e-07
srsf2a	ENSDARG00000057484	srsf2a	0.737377	3.90815e-15	1.21309e-13
zgc.66427	ENSDARG00000023303	zgc.66427	0.394051	6.14615e-06	5.26522e-05
g6pd	ENSDARG00000071065	g6pd	0.422046	1.69521e-06	1.60588e-05
hspa5	ENSDARG00000103846	hspa5	0.752557	1.29274e-08	1.70752e-07
sept7a	ENSDARG00000087647	sept7a	0.44396	1.33035e-09	1.98848e-08
grasp	ENSDARG00000000588	grasp	0.367202	0.000400722	0.00227117
nutf2	ENSDARG00000056531	nutf2	0.690038	1.41528e-15	4.56023e-14
cmpk	ENSDARG00000019924	cmpk	0.520827	1.56062e-08	2.03252e-07
rpa1	ENSDARG00000003938	rpa1	0.847207	4.73451e-16	1.63288e-14
mrps15	ENSDARG00000109289	mrps15	0.349421	6.91412e-05	0.000475161
hsp90b1	ENSDARG00000003570	hsp90b1	0.474602	4.27259e-06	3.75697e-05
sec11a	ENSDARG00000008936	sec11a	0.839565	5.99838e-26	4.7741e-24
kctd5a	ENSDARG00000015722	kctd5a	0.405054	1.47537e-07	1.66127e-06
sdf2l1	ENSDARG00000035631	sdf2l1	0.498741	4.04604e-11	7.3301e-10
snrpe	ENSDARG00000033175	snrpe	0.782644	3.17484e-18	1.3624e-16
pim1	ENSDARG00000100020	pim1	0.351968	0.00241242	0.0105319
prps1b	ENSDARG00000037506	prps1b	0.355579	4.56877e-09	6.36893e-08
plk1	ENSDARG00000058471	plk1	0.480148	2.00374e-12	4.39972e-11
ldha	ENSDARG00000101251	ldha	0.827679	7.06234e-17	2.66253e-15
prdx4	ENSDARG00000069013	prdx4	0.558975	2.28476e-11	4.30681e-10
txnrd3	ENSDARG00000100374	txnrd3	0.551868	6.32414e-12	1.28023e-10
mpc1	ENSDARG00000093448	mpc1	0.398023	7.60474e-08	8.97532e-07
sae1	ENSDARG00000010487	sae1	0.505302	5.93901e-16	2.02579e-14
atp5mc1	ENSDARG00000056008	atp5mc1	1.85577	1.98936e-66	1.1578e-63
hirip3	ENSDARG00000027749	hirip3	0.481702	1.34916e-09	2.01014e-08
thop1	ENSDARG00000013776	thop1	0.359074	3.70796e-10	6.00496e-09
pfn2	ENSDARG00000003952	pfn2	0.544817	3.07727e-11	5.66316e-10
CABZ01115113.1	ENSDARG00000110608	CABZ01115113.1	0.436322	8.15218e-10	1.25697e-08
nup50	ENSDARG00000017454	nup50	0.748831	2.86695e-17	1.12646e-15
orc4	ENSDARG00000101161	orc4	0.544119	2.00803e-12	4.39972e-11
ppp6r3	ENSDARG00000013379	ppp6r3	0.363603	3.02413e-06	2.72084e-05
mphosph8	ENSDARG00000005576	mphosph8	0.336837	2.53778e-05	0.000191506
clns1a	ENSDARG00000103027	clns1a	0.37559	6.16625e-09	8.44414e-08
slc30a7	ENSDARG00000019998	slc30a7	0.358206	3.86903e-06	3.43455e-05
rps3a	ENSDARG00000035692	rps3a	0.375115	1.53379e-16	5.53591e-15
ndufa6	ENSDARG00000038028	ndufa6	0.487938	2.92179e-09	4.17297e-08
snrpc	ENSDARG00000009871	snrpc	0.434806	1.04929e-09	1.59656e-08
tacc3	ENSDARG00000005454	tacc3	0.338983	2.16861e-08	2.75875e-07
klf6a	ENSDARG00000029072	klf6a	0.403672	0.000125929	0.0008065
srsf1a	ENSDARG00000057691	srsf1a	0.596473	3.67074e-12	7.76862e-11
kars1	ENSDARG00000103799	kars1	0.578164	3.79455e-12	8.00334e-11
selenof	ENSDARG00000099664	selenof	0.651729	9.41165e-14	2.44808e-12
cox7a2a	ENSDARG00000053217	cox7a2a	1.11333	2.60938e-44	8.99947e-42
tubg1	ENSDARG00000015610	tubg1	0.355138	5.61952e-09	7.78706e-08
psmb7	ENSDARG00000037962	psmb7	0.995139	2.66733e-26	2.17879e-24
ptbp1a	ENSDARG00000019362	ptbp1a	0.327914	9.97884e-06	8.17984e-05
hmgn7	ENSDARG00000062326	hmgn7	0.583852	5.26462e-14	1.41688e-12
G3BP2	ENSDARG00000074572	G3BP2	0.39774	1.88723e-08	2.43406e-07
atg16l1	ENSDARG00000099430	atg16l1	0.473635	4.24822e-08	5.23273e-07
ostc	ENSDARG00000104901	ostc	0.677113	3.22667e-16	1.13384e-14
npsn	ENSDARG00000010423	npsn	0.677995	6.92821e-21	3.79015e-19
rbm8a	ENSDARG00000016516	rbm8a	0.73286	4.28049e-18	1.82009e-16
zw10	ENSDARG00000018738	zw10	0.328224	3.26312e-07	3.48465e-06
ywhabl	ENSDARG00000040287	ywhabl	1.04337	1.87552e-27	1.66332e-25
fkbp3	ENSDARG00000098059	fkbp3	0.369044	1.00672e-06	9.87841e-06
cse1l	ENSDARG00000006963	cse1l	0.440329	1.07916e-09	1.63135e-08
oaz1a	ENSDARG00000071403	oaz1a	0.520538	2.90024e-11	5.39063e-10
tpi1b	ENSDARG00000040988	tpi1b	0.591647	5.6572e-19	2.60791e-17
COX5B	ENSDARG00000015978	COX5B	0.832813	6.07196e-34	8.19451e-32
lsm5	ENSDARG00000071573	lsm5	0.53687	4.32233e-12	9.02456e-11
atp5fa1	ENSDARG00000010149	atp5fa1	0.719995	1.41345e-16	5.14142e-15
si.dkey.102g19.3	ENSDARG00000086337	si.dkey.102g19.3	0.624967	9.77282e-10	1.49453e-08
rps20	ENSDARG00000036044	rps20	0.502801	2.34552e-29	2.40016e-27
ilf3b	ENSDARG00000105177	ilf3b	0.547873	2.86687e-11	5.33927e-10
atp5f1c	ENSDARG00000045514	atp5f1c	0.801982	5.45712e-21	3.02481e-19
syne2b	ENSDARG00000053484	syne2b	0.36307	9.81346e-09	1.31866e-07
sh3bgrl3	ENSDARG00000098075	sh3bgrl3	0.379215	9.73124e-07	9.58914e-06
ponzr1	ENSDARG00000090444	ponzr1	0.715251	9.98848e-12	1.97061e-10
cyb5a	ENSDARG00000098589	cyb5a	0.510919	2.98669e-10	4.92249e-09
si.dkey.117a8.1	ENSDARG00000097816	si.dkey.117a8.1	0.369376	9.15175e-05	0.000611342
chmp4bb	ENSDARG00000007323	chmp4bb	0.432453	4.34217e-08	5.34139e-07
arhgdig	ENSDARG00000004034	arhgdig	0.348319	3.04503e-08	3.81633e-07
magoh	ENSDARG00000038635	magoh	0.677875	9.50787e-16	3.18479e-14
psmc3ip	ENSDARG00000037892	psmc3ip	0.528348	2.48595e-14	6.82865e-13
cnot9	ENSDARG00000033855	cnot9	0.447451	7.54319e-10	1.16875e-08
nedd8	ENSDARG00000007989	nedd8	0.506971	1.08346e-10	1.86836e-09
ywhaqa	ENSDARG00000042539	ywhaqa	0.968225	1.56784e-24	1.12305e-22
hint1	ENSDARG00000103824	hint1	0.769662	9.82039e-21	5.22557e-19
cnbpa	ENSDARG00000045776	cnbpa	1.01202	7.43537e-24	4.9372e-22
BX511111.1	ENSDARG00000100491	BX511111.1	0.446947	3.48285e-09	4.92164e-08
syncrip	ENSDARG00000040184	syncrip	0.749305	4.51042e-17	1.72844e-15
eif4a1a	ENSDARG00000092115	eif4a1a	0.787993	2.69913e-16	9.55678e-15
dad1	ENSDARG00000102105	dad1	0.515483	2.83975e-09	4.06202e-08
dpy30	ENSDARG00000004427	dpy30	0.707327	3.52579e-16	1.23429e-14
hbegfa	ENSDARG00000075121	hbegfa	0.531383	4.84029e-07	5.01365e-06
arg2	ENSDARG00000039269	arg2	1.03161	2.96726e-12	6.35199e-11
hat1	ENSDARG00000034916	hat1	0.448168	2.7921e-11	5.21043e-10
sephs2	ENSDARG00000017659	sephs2	0.37179	1.11589e-07	1.28127e-06
kpna2	ENSDARG00000038066	kpna2	0.686131	3.5601e-14	9.72188e-13
ssrp1a	ENSDARG00000037397	ssrp1a	0.595086	1.22282e-11	2.37227e-10
ptp4a2b	ENSDARG00000035676	ptp4a2b	0.396825	3.09032e-07	3.31533e-06
hnrnpk	ENSDARG00000018914	hnrnpk	0.406532	4.548e-07	4.73195e-06
psmc3	ENSDARG00000007141	psmc3	0.574402	3.67318e-13	8.90747e-12
txn	ENSDARG00000044125	txn	1.12937	3.84583e-40	8.32845e-38
ddx61	ENSDARG00000018425	ddx61	0.371891	4.27124e-06	3.75697e-05
junba	ENSDARG00000074378	junba	0.446974	0.000107289	0.000702587
ostf1	ENSDARG00000091555	ostf1	0.435793	2.47986e-07	2.6883e-06
hyou1	ENSDARG00000013670	hyou1	0.421504	8.64484e-08	1.01132e-06
rpl3	ENSDARG00000003599	rpl3	0.588738	1.47468e-25	1.11644e-23
polr2h	ENSDARG00000038505	polr2h	0.434025	4.28756e-12	8.97209e-11
tprb	ENSDARG00000016630	tprb	0.35559	3.46269e-07	3.68089e-06
tmed10	ENSDARG00000041391	tmed10	0.52928	5.42721e-11	9.75641e-10
tppp	ENSDARG00000104399	tppp	0.628921	0.000580329	0.00311651
snrpd1	ENSDARG00000011648	snrpd1	1.03808	2.58084e-26	2.12679e-24
BX649485.2	ENSDARG00000095801	BX649485.2	0.40126	0.000526341	0.00287129
pdia6	ENSDARG00000009001	pdia6	0.376929	1.5445e-06	1.47209e-05
si.ch1073.325m22.2	ENSDARG00000095921	si.ch1073.325m22.2	0.450486	2.59654e-08	3.25863e-07
psma4	ENSDARG00000045928	psma4	0.466856	8.94141e-09	1.20321e-07
ewsr1b	ENSDARG00000020465	ewsr1b	0.399865	1.01771e-06	9.97571e-06
snrpb2	ENSDARG00000039424	snrpb2	0.460598	8.32319e-10	1.28108e-08
psma1	ENSDARG00000101560	psma1	0.579435	5.95249e-13	1.40684e-11
si.ch211.201h21.5	ENSDARG00000056203	si.ch211.201h21.5	0.847913	9.30004e-18	3.79833e-16
mtpn	ENSDARG00000104018	mtpn	0.562019	2.95113e-11	5.47428e-10
nedd8l	ENSDARG00000103472	nedd8l	0.365562	7.13175e-08	8.45893e-07
manf	ENSDARG00000063177	manf	0.548876	1.11058e-11	2.16808e-10
serp1	ENSDARG00000099439	serp1	0.377448	5.3588e-07	5.51394e-06
spag1a	ENSDARG00000004017	spag1a	0.459729	1.44913e-10	2.46246e-09
psma8	ENSDARG00000010965	psma8	0.622309	4.12006e-13	9.93938e-12
prdx1	ENSDARG00000058734	prdx1	1.1054	7.46548e-20	3.6978e-18
cdc25b	ENSDARG00000010792	cdc25b	0.397007	1.69075e-09	2.49514e-08
ppp1cab	ENSDARG00000071566	ppp1cab	0.443659	5.18484e-09	7.20615e-08
sept7b	ENSDARG00000052673	sept7b	0.541787	7.84412e-11	1.37044e-09
skp1	ENSDARG00000003151	skp1	0.496775	2.42118e-10	4.03372e-09
rpl9	ENSDARG00000037350	rpl9	0.337935	5.3463e-13	1.27002e-11
pgk1	ENSDARG00000054191	pgk1	0.377203	7.09103e-07	7.13856e-06
cyc1	ENSDARG00000038075	cyc1	0.365448	1.41956e-06	1.36278e-05
gdi2	ENSDARG00000005451	gdi2	0.570762	2.66846e-11	5.00352e-10
pa2g4a	ENSDARG00000039578	pa2g4a	0.364415	3.44897e-07	3.6705e-06
srrm2	ENSDARG00000037965	srrm2	0.380483	3.21245e-07	3.43843e-06
arhgdia	ENSDARG00000043795	arhgdia	0.690601	4.88855e-31	5.35555e-29
srsf3b	ENSDARG00000059360	srsf3b	0.886077	8.16452e-20	4.02265e-18
dennd2da	ENSDARG00000058666	dennd2da	0.329609	2.24079e-06	2.05984e-05
rps9	ENSDARG00000011405	rps9	0.594507	6.66943e-41	1.63436e-38
fkbp2	ENSDARG00000044540	fkbp2	0.650917	5.47251e-15	1.64919e-13
sgk1	ENSDARG00000025522	sgk1	0.466955	0.000783763	0.00407504
cxcr4b	ENSDARG00000041959	cxcr4b	0.445899	0.000305318	0.00177917
batf3	ENSDARG00000042577	batf3	0.452799	1.33869e-07	1.52395e-06
acp1	ENSDARG00000076486	acp1	0.621561	1.07351e-14	3.07585e-13
eif2s2	ENSDARG00000053047	eif2s2	0.76399	6.81021e-24	4.59541e-22
ube2d2	ENSDARG00000043484	ube2d2	0.48572	2.64123e-10	4.37636e-09
CU694197.1	ENSDARG00000098378	CU694197.1	0.523919	8.08315e-10	1.25034e-08
gng5	ENSDARG00000039830	gng5	0.491279	8.33134e-15	2.44736e-13
tram1	ENSDARG00000019137	tram1	0.630437	7.05141e-11	1.24361e-09
clta	ENSDARG00000045618	clta	0.491333	6.70013e-10	1.0486e-08
psmd11b	ENSDARG00000005134	psmd11b	0.511401	1.1324e-11	2.20605e-10
psma6a	ENSDARG00000019398	psma6a	0.591615	1.61173e-14	4.49355e-13
ddost	ENSDARG00000037318	ddost	0.733998	4.60036e-16	1.59845e-14
illr4	ENSDARG00000008075	illr4	0.460738	2.20901e-08	2.80249e-07
hadhb	ENSDARG00000102055	hadhb	0.327905	6.25613e-06	5.33979e-05
bhlhe40	ENSDARG00000004060	bhlhe40	0.410689	1.48265e-05	0.000117803
MZT1	ENSDARG00000096668	MZT1	0.387985	7.75208e-08	9.13765e-07
mydgf	ENSDARG00000071679	mydgf	0.613964	1.29435e-14	3.67468e-13
rpn1	ENSDARG00000059323	rpn1	0.548135	7.79288e-11	1.36661e-09
atp6v1g1	ENSDARG00000022315	atp6v1g1	0.975262	1.96487e-34	2.82229e-32
lgals9l1	ENSDARG00000025903	lgals9l1	0.999063	6.5108e-17	2.46458e-15
ppm1g	ENSDARG00000075559	ppm1g	0.331413	1.65876e-07	1.85654e-06
CMKLR1.2	ENSDARG00000097698	CMKLR1.2	0.370072	8.88288e-05	0.000596376
cct4	ENSDARG00000013475	cct4	0.340827	2.65738e-06	2.4142e-05
abcf1	ENSDARG00000031795	abcf1	0.567191	5.16456e-11	9.30219e-10
pomp	ENSDARG00000032296	pomp	0.67764	4.82691e-13	1.15846e-11
rbx1	ENSDARG00000038030	rbx1	0.671047	1.56081e-14	4.36465e-13
ppa1b	ENSDARG00000030441	ppa1b	0.362368	1.03371e-09	1.57544e-08
atp5pf	ENSDARG00000014313	atp5pf	0.901387	9.22038e-26	7.15502e-24
smarca5	ENSDARG00000052348	smarca5	0.453666	2.09153e-10	3.50925e-09
tmem258	ENSDARG00000078785	tmem258	0.642192	1.91881e-14	5.31785e-13
myef2	ENSDARG00000059398	myef2	0.367922	5.75021e-08	6.945e-07
gatd3a	ENSDARG00000020618	gatd3a	0.323071	2.41155e-07	2.62341e-06
mpdu1b	ENSDARG00000040265	mpdu1b	0.357409	5.64787e-09	7.8147e-08
gmpr2	ENSDARG00000061301	gmpr2	0.341749	1.63765e-06	1.55451e-05
nup62l	ENSDARG00000020527	nup62l	0.347361	6.10059e-08	7.33963e-07
ube2l3b	ENSDARG00000027141	ube2l3b	0.340313	4.21444e-06	3.71989e-05
ywhaba	ENSDARG00000013078	ywhaba	0.493487	5.38353e-12	1.10422e-10
pycard	ENSDARG00000040076	pycard	0.822016	1.82838e-18	7.88235e-17
ptpn6	ENSDARG00000089043	ptpn6	0.575536	2.25653e-11	4.2706e-10
inhbaa	ENSDARG00000012671	inhbaa	0.410983	0.00202263	0.00905952
eif3ja	ENSDARG00000012603	eif3ja	0.437544	7.42651e-08	8.78725e-07
atp5mf	ENSDARG00000037867	atp5mf	0.702288	7.53181e-15	2.22655e-13
mrpl33	ENSDARG00000104031	mrpl33	0.353515	3.34726e-06	2.9799e-05
grap2a	ENSDARG00000006468	grap2a	0.383785	1.87039e-06	1.75046e-05
ndufs5	ENSDARG00000006290	ndufs5	0.403182	3.69718e-07	3.91229e-06
eif3ba	ENSDARG00000059654	eif3ba	0.41492	9.83752e-09	1.31999e-07
cdk2	ENSDARG00000026577	cdk2	0.355944	1.41587e-09	2.1028e-08
dbi	ENSDARG00000026369	dbi	0.894887	1.84759e-19	8.9144e-18
calm1b	ENSDARG00000034187	calm1b	0.34059	5.019e-06	4.37203e-05
psma3	ENSDARG00000086618	psma3	0.840503	4.48181e-23	2.80098e-21
ddx39aa	ENSDARG00000006225	ddx39aa	0.489508	3.48299e-09	4.92164e-08
lsp1b	ENSDARG00000099385	lsp1b	0.608096	2.76853e-17	1.09239e-15
ube2v1	ENSDARG00000041875	ube2v1	0.625566	3.27223e-14	8.96206e-13
asph	ENSDARG00000055945	asph	0.367194	1.27416e-07	1.45404e-06
psmb5	ENSDARG00000075445	psmb5	0.435263	1.54282e-09	2.28043e-08
rnaseh2a	ENSDARG00000018891	rnaseh2a	0.549712	3.42968e-12	7.32504e-11
cox5ab	ENSDARG00000099663	cox5ab	0.847484	2.60803e-27	2.29113e-25
zgc.153867	ENSDARG00000033738	zgc.153867	0.419992	3.46083e-15	1.08876e-13
psmc4	ENSDARG00000027099	psmc4	0.506851	9.25817e-11	1.61144e-09
psmd14	ENSDARG00000063100	psmd14	0.481293	3.39745e-11	6.17911e-10
dap	ENSDARG00000000069	dap	0.32518	1.61403e-05	0.00012662
nono	ENSDARG00000020482	nono	0.36815	1.0015e-07	1.16139e-06
vcp	ENSDARG00000020008	vcp	0.634833	4.79313e-15	1.45862e-13
tomm6	ENSDARG00000097797	tomm6	0.392036	7.04521e-08	8.42169e-07
tpm3	ENSDARG00000005162	tpm3	0.54647	2.20599e-19	1.04807e-17
smarcc1a	ENSDARG00000017397	smarcc1a	0.330338	8.27782e-07	8.253e-06
rfc4	ENSDARG00000042458	rfc4	0.55103	5.89703e-12	1.2016e-10
slc22a21	ENSDARG00000094112	slc22a21	0.374475	5.35217e-06	4.63622e-05
uqcrc1	ENSDARG00000052304	uqcrc1	0.479359	6.31058e-10	9.94317e-09
alas1	ENSDARG00000021059	alas1	0.328101	0.00117934	0.00577367
2006-09-01	ENSDARG00000010721	2006-09-01	0.345385	7.82913e-06	6.57393e-05
eif4e1c	ENSDARG00000012274	eif4e1c	0.48267	3.18942e-11	5.83495e-10
uqcr10	ENSDARG00000104517	uqcr10	0.593587	1.80626e-12	3.99523e-11
cd63	ENSDARG00000025147	cd63	0.569156	3.74205e-17	1.45192e-15
rpl7	ENSDARG00000007320	rpl7	0.37164	5.62097e-20	2.82932e-18
ndufs3	ENSDARG00000015385	ndufs3	0.470819	1.0011e-09	1.52824e-08
ckbb	ENSDARG00000043257	ckbb	0.397254	1.37797e-06	1.32696e-05
cyba	ENSDARG00000018283	cyba	0.34051	0.000195465	0.00119199
pmm2	ENSDARG00000037654	pmm2	0.414668	6.26777e-10	9.89246e-09
ndufb10	ENSDARG00000028889	ndufb10	0.43946	3.10049e-09	4.4079e-08
oaz1b	ENSDARG00000104782	oaz1b	0.35766	7.05054e-07	7.10548e-06
sri	ENSDARG00000058593	sri	0.683955	1.43619e-18	6.22035e-17
cox8a	ENSDARG00000095273	cox8a	0.627103	9.96321e-21	5.27145e-19
dnajc9	ENSDARG00000031293	dnajc9	0.560195	1.01781e-10	1.76169e-09
gstm.2	ENSDARG00000029473	gstm.2	0.377619	1.88195e-07	2.08132e-06
rab1ab	ENSDARG00000029663	rab1ab	0.467188	4.88145e-08	5.96537e-07
pkma	ENSDARG00000099730	pkma	0.358624	1.04177e-07	1.19909e-06
cst14a.2	ENSDARG00000045352	cst14a.2	0.614036	1.74634e-11	3.32554e-10
ube2l3a	ENSDARG00000112087	ube2l3a	0.399097	6.5569e-07	6.65118e-06
ndufb7	ENSDARG00000033789	ndufb7	0.47429	1.06183e-09	1.61302e-08
ahcy	ENSDARG00000005191	ahcy	0.667972	1.58548e-13	4.05604e-12
atp6v1h	ENSDARG00000006370	atp6v1h	0.428257	1.79803e-08	2.32545e-07
cbx1a	ENSDARG00000004189	cbx1a	0.398353	3.91373e-08	4.86578e-07
ndufb2	ENSDARG00000045490	ndufb2	0.390819	2.13432e-07	2.33546e-06
cope	ENSDARG00000018562	cope	0.591263	2.48549e-14	6.82865e-13
psma5	ENSDARG00000003526	psma5	0.919933	1.64044e-24	1.16609e-22
cnpy3	ENSDARG00000070512	cnpy3	0.833692	5.57102e-18	2.33682e-16
uqcrfs1	ENSDARG00000007745	uqcrfs1	0.562561	1.18247e-10	2.02623e-09
uqcc2	ENSDARG00000011272	uqcc2	0.491626	1.48691e-09	2.20479e-08
CT027638.1	ENSDARG00000096403	CT027638.1	0.680078	3.05445e-08	3.82298e-07
calr	ENSDARG00000076290	calr	0.415646	3.04356e-07	3.2727e-06
smarca4a	ENSDARG00000077226	smarca4a	0.581431	6.11755e-12	1.2411e-10
ndufa10	ENSDARG00000013333	ndufa10	0.555712	1.0848e-11	2.12219e-10
krtcap2	ENSDARG00000070386	krtcap2	0.438706	1.35678e-08	1.78703e-07
si.dkey.27h10.2	ENSDARG00000094485	si.dkey.27h10.2	0.471487	2.3773e-10	3.98155e-09
cfh	ENSDARG00000100442	cfh	0.607698	8.20588e-09	1.11227e-07
psmd8	ENSDARG00000020454	psmd8	0.511114	6.35191e-11	1.1288e-09
mt.nd2	ENSDARG00000063899	mt.nd2	0.689158	1.85374e-24	1.30773e-22
rap1aa	ENSDARG00000012553	rap1aa	0.361369	6.04633e-07	6.16686e-06
churc1	ENSDARG00000010831	churc1	0.400934	5.3688e-08	6.53519e-07
prmt1	ENSDARG00000010246	prmt1	0.366258	1.44983e-07	1.63448e-06
zgc.162944	ENSDARG00000069846	zgc.162944	0.446981	1.85403e-08	2.39456e-07
fen1	ENSDARG00000011404	fen1	0.556754	6.77675e-11	1.19869e-09
eif4h	ENSDARG00000042252	eif4h	0.467816	3.64677e-10	5.91616e-09
cpsf6	ENSDARG00000018618	cpsf6	0.334041	1.2621e-05	0.000101843
selenot2	ENSDARG00000023220	selenot2	0.349458	4.25656e-07	4.45837e-06
mthfd2	ENSDARG00000098646	mthfd2	0.322985	1.41313e-06	1.358e-05
mt.nd5	ENSDARG00000063921	mt.nd5	0.437251	5.44309e-07	5.58216e-06
psmb1	ENSDARG00000009640	psmb1	0.868052	2.88053e-22	1.7085e-20
atp5pd	ENSDARG00000098355	atp5pd	0.702234	2.90846e-24	2.00619e-22
tmed2	ENSDARG00000026908	tmed2	0.490372	2.62703e-09	3.7927e-08
snrpa	ENSDARG00000018890	snrpa	0.324098	1.26205e-06	1.22165e-05
ppp2r1ba	ENSDARG00000007791	ppp2r1ba	0.421692	1.96633e-08	2.5221e-07
spi1a	ENSDARG00000067797	spi1a	0.398887	6.24687e-05	0.00043476
ndufb3	ENSDARG00000075709	ndufb3	0.553907	3.61559e-12	7.66933e-11
ppib	ENSDARG00000092798	ppib	0.613545	3.79884e-12	8.00334e-11
ndufs7	ENSDARG00000074552	ndufs7	0.64675	3.61115e-13	8.77991e-12
top1l	ENSDARG00000070545	top1l	0.60645	7.39499e-12	1.4873e-10
ube2ib	ENSDARG00000007438	ube2ib	0.328951	6.23552e-06	5.32708e-05
eny2	ENSDARG00000070046	eny2	0.536069	1.59515e-12	3.57069e-11
hnrnpa1b	ENSDARG00000036675	hnrnpa1b	0.613059	2.08744e-13	5.23941e-12
ctsd	ENSDARG00000057698	ctsd	0.43374	8.34537e-07	8.31145e-06
nfkbiab	ENSDARG00000007693	nfkbiab	0.417761	0.00533185	0.0203401
cox7c	ENSDARG00000104537	cox7c	0.774203	1.03521e-28	1.01473e-26
gins1	ENSDARG00000007624	gins1	0.322767	6.98799e-08	8.36403e-07
cox6a1	ENSDARG00000022438	cox6a1	0.789545	4.52143e-22	2.63147e-20
rangap1b	ENSDARG00000056059	rangap1b	0.355709	8.63046e-09	1.16474e-07
fth1a	ENSDARG00000015551	fth1a	0.365428	0.000189826	0.00116294
psmd1	ENSDARG00000003189	psmd1	0.537556	7.25867e-11	1.27533e-09
nnt	ENSDARG00000023536	nnt	0.369596	2.34957e-08	2.96868e-07
rplp2l	ENSDARG00000011201	rplp2l	0.500041	1.47994e-24	1.06831e-22
serpinb1l3	ENSDARG00000014556	serpinb1l3	0.325242	1.33536e-05	0.00010729
ndufa8	ENSDARG00000058041	ndufa8	0.350996	2.50042e-06	2.28498e-05
rtn4a	ENSDARG00000044601	rtn4a	0.440131	3.70341e-09	5.21727e-08
zmat2	ENSDARG00000004956	zmat2	0.466279	5.77103e-10	9.15499e-09
sap30l	ENSDARG00000030213	sap30l	0.323211	4.16234e-05	0.000301632
rap1b	ENSDARG00000008867	rap1b	0.355268	2.70339e-07	2.92041e-06
atp5if1a	ENSDARG00000067975	atp5if1a	0.643008	5.07225e-13	1.2111e-11
zgc.193541	ENSDARG00000092873	zgc.193541	0.516323	1.22841e-11	2.37815e-10
micos10	ENSDARG00000101619	micos10	0.545895	3.21885e-11	5.87724e-10
dusp5	ENSDARG00000019307	dusp5	0.529252	3.65144e-07	3.86828e-06
rhoaa	ENSDARG00000026845	rhoaa	0.325239	4.56381e-05	0.000327161
glrx	ENSDARG00000028106	glrx	0.44383	1.48458e-06	1.41934e-05
ppp2cb	ENSDARG00000099241	ppp2cb	0.415487	3.23161e-07	3.45496e-06
ugt5b2	ENSDARG00000101495	ugt5b2	0.510126	9.33739e-10	1.43245e-08
mt.nd1	ENSDARG00000063895	mt.nd1	0.757166	8.05968e-21	4.33825e-19
ssr4	ENSDARG00000019444	ssr4	0.665968	5.7361e-14	1.5349e-12
rhocb	ENSDARG00000018328	rhocb	0.475856	2.14442e-08	2.73229e-07
rps12	ENSDARG00000036875	rps12	0.395166	7.35278e-21	3.98076e-19
sod1	ENSDARG00000043848	sod1	0.51341	8.44624e-10	1.29788e-08
psma2	ENSDARG00000040121	psma2	0.577169	3.85377e-15	1.20021e-13
pa2g4b	ENSDARG00000070657	pa2g4b	0.433387	6.23756e-09	8.52925e-08
pdia4	ENSDARG00000018491	pdia4	0.414852	8.8323e-08	1.03165e-06
bcl7bb	ENSDARG00000040396	bcl7bb	0.380373	3.19411e-07	3.42273e-06
atp5po	ENSDARG00000001788	atp5po	0.48977	1.06536e-09	1.61574e-08
s100a10b	ENSDARG00000025254	s100a10b	0.637072	7.60999e-06	6.41305e-05
rps27.2	ENSDARG00000055475	rps27.2	0.364516	2.72334e-09	3.92566e-08
psmc1a	ENSDARG00000030537	psmc1a	0.460601	1.20726e-09	1.81031e-08
jpt2	ENSDARG00000034427	jpt2	0.463906	4.15784e-09	5.83099e-08
hm13	ENSDARG00000037846	hm13	0.458402	3.03639e-10	4.99556e-09
lig1	ENSDARG00000060041	lig1	0.621374	5.36195e-12	1.10222e-10
si.ch211.102c2.4	ENSDARG00000079387	si.ch211.102c2.4	0.44055	2.64734e-10	4.37869e-09
ndufc2	ENSDARG00000102115	ndufc2	0.39335	3.97563e-07	4.1879e-06
uchl3	ENSDARG00000030177	uchl3	0.33417	4.10154e-08	5.07893e-07
psmc6	ENSDARG00000037038	psmc6	0.456665	2.21034e-09	3.21604e-08
tcnbb	ENSDARG00000091996	tcnbb	1.02805	4.53355e-11	8.19736e-10
zgc.158463	ENSDARG00000089382	zgc.158463	0.326094	0.00126833	0.00611318
psmd7	ENSDARG00000102417	psmd7	0.512802	4.98601e-11	8.99802e-10
erh	ENSDARG00000032866	erh	0.595903	4.65155e-15	1.42954e-13
nsfl1c	ENSDARG00000087640	nsfl1c	0.403166	4.10812e-08	5.08033e-07
eif5a	ENSDARG00000017235	eif5a	0.483548	1.69767e-10	2.86909e-09
ifi30	ENSDARG00000056378	ifi30	0.362434	1.01878e-05	8.33646e-05
ptges3a	ENSDARG00000037284	ptges3a	0.34398	4.43659e-07	4.62637e-06
shmt1	ENSDARG00000052816	shmt1	0.485618	1.79279e-09	2.63735e-08
si.ch211.137j23.7	ENSDARG00000097917	si.ch211.137j23.7	0.354472	5.96711e-06	5.12096e-05
psmb6	ENSDARG00000002240	psmb6	0.486003	1.52903e-09	2.26364e-08
smarce1	ENSDARG00000016871	smarce1	0.405533	1.22164e-07	1.39925e-06
calr3a	ENSDARG00000103979	calr3a	0.569547	3.61079e-10	5.868e-09
tbca	ENSDARG00000016754	tbca	0.393451	5.14645e-07	5.31305e-06
hmgn3	ENSDARG00000036754	hmgn3	0.479228	7.31563e-10	1.13539e-08
aspm	ENSDARG00000103754	aspm	0.343304	6.98606e-07	7.04813e-06
BX936337.1	ENSDARG00000092870	BX936337.1	0.331473	0.000118092	0.000765792
hnrnpa0l.1	ENSDARG00000036161	hnrnpa0l.1	0.50093	3.23096e-13	7.93845e-12
nccrp1	ENSDARG00000035326	nccrp1	0.584607	2.02678e-12	4.43037e-11
stip1	ENSDARG00000004906	stip1	0.324794	1.22421e-06	1.18748e-05
ndufa2	ENSDARG00000021984	ndufa2	0.361844	5.12634e-06	4.45303e-05
ndufab1b	ENSDARG00000014915	ndufab1b	0.362245	1.93734e-07	2.1375e-06
sap18	ENSDARG00000057854	sap18	0.358037	5.76251e-07	5.89029e-06
p4hb	ENSDARG00000105116	p4hb	0.414486	4.95325e-06	4.31879e-05
ptges3b	ENSDARG00000089626	ptges3b	0.860304	6.43923e-21	3.54806e-19
lsm12b	ENSDARG00000109510	lsm12b	0.326051	1.48759e-05	0.000117893
lsm7	ENSDARG00000058328	lsm7	1.4157	2.03376e-40	4.50913e-38
hypk	ENSDARG00000059725	hypk	0.478673	3.94553e-09	5.5416e-08
psmb4	ENSDARG00000054696	psmb4	0.389027	3.30193e-06	2.94517e-05
atp6ap2	ENSDARG00000008735	atp6ap2	0.32551	0.000166865	0.00103521
suclg1	ENSDARG00000052712	suclg1	0.595608	7.27614e-12	1.46657e-10
snrpa1	ENSDARG00000024651	snrpa1	0.349809	9.51159e-08	1.10715e-06
abracl	ENSDARG00000042876	abracl	0.461903	1.93871e-12	4.2679e-11
samm50	ENSDARG00000045814	samm50	0.348389	3.57255e-08	4.4535e-07
csnk2b	ENSDARG00000077776	csnk2b	0.376367	9.78141e-07	9.62838e-06
cox6c	ENSDARG00000038577	cox6c	0.508328	3.3097e-11	6.03129e-10
mif	ENSDARG00000071336	mif	0.424651	1.01624e-08	1.35966e-07
itgae.2	ENSDARG00000057787	itgae.2	0.412968	4.35037e-06	3.82175e-05
cd2bp2	ENSDARG00000027357	cd2bp2	0.488148	2.87131e-12	6.16074e-11
spcs2	ENSDARG00000042823	spcs2	0.44922	2.14487e-08	2.73229e-07
idh2	ENSDARG00000003795	idh2	0.709725	2.20186e-15	6.99787e-14
pdia3	ENSDARG00000102640	pdia3	0.72894	1.29033e-12	2.9235e-11
dynlrb1	ENSDARG00000021582	dynlrb1	0.40617	2.04533e-07	2.246e-06
ndufb9	ENSDARG00000041314	ndufb9	0.416032	2.57975e-08	3.24192e-07
pitpnaa	ENSDARG00000039490	pitpnaa	0.608412	8.90146e-12	1.76739e-10
phf5a	ENSDARG00000045155	phf5a	0.323323	2.70784e-07	2.92184e-06
ost4	ENSDARG00000096118	ost4	0.668688	1.2748e-13	3.27926e-12
rhogb	ENSDARG00000004301	rhogb	0.474731	2.3829e-08	3.00672e-07
si.rp71.45k5.4	ENSDARG00000035679	si.rp71.45k5.4	0.544933	9.44264e-13	2.17111e-11
csde1	ENSDARG00000074758	csde1	0.347655	8.86969e-06	7.34174e-05
rbm4.3	ENSDARG00000022129	rbm4.3	0.656873	2.42033e-13	6.01015e-12
psmd3	ENSDARG00000018124	psmd3	0.525192	6.78381e-11	1.19869e-09
slirp	ENSDARG00000097753	slirp	0.357806	1.79826e-07	1.99587e-06
ap1s1	ENSDARG00000056803	ap1s1	0.341148	2.52544e-06	2.30558e-05
gpx4b	ENSDARG00000076836	gpx4b	1.0093	1.34091e-30	1.45193e-28
atp5mc3a	ENSDARG00000017775	atp5mc3a	0.890393	6.68908e-23	4.12508e-21
cox7b	ENSDARG00000115557	cox7b	0.432957	6.2018e-11	1.10684e-09
zgc.64051	ENSDARG00000068233	zgc.64051	0.4945	2.35807e-13	5.88695e-12
eno1a	ENSDARG00000022456	eno1a	0.681724	9.25812e-15	2.68572e-13
calm2a	ENSDARG00000031427	calm2a	0.322122	0.000153314	0.000958161
sdhb	ENSDARG00000075768	sdhb	0.351468	3.80921e-05	0.000277554
ccdc25	ENSDARG00000021753	ccdc25	0.325144	1.16879e-06	1.13609e-05
ube2na	ENSDARG00000008748	ube2na	0.452836	4.72794e-08	5.78536e-07
mmp13a	ENSDARG00000012395	mmp13a	1.31058	1.02551e-23	6.67803e-22
cycsb	ENSDARG00000044562	cycsb	1.17295	1.08783e-26	9.126e-25
fkbp1aa	ENSDARG00000022684	fkbp1aa	0.358867	8.55341e-07	8.48236e-06
polr2l	ENSDARG00000058349	polr2l	0.485213	3.20461e-10	5.25375e-09
spns3	ENSDARG00000035459	spns3	0.39335	4.76229e-07	4.94386e-06
actr2a	ENSDARG00000052438	actr2a	0.424048	1.35957e-07	1.54582e-06
canx	ENSDARG00000037488	canx	0.531972	1.73887e-10	2.93339e-09
mpx	ENSDARG00000019521	mpx	0.537096	1.10558e-21	6.23949e-20
atp5f1d	ENSDARG00000019404	atp5f1d	0.690937	2.78405e-19	1.31599e-17
ubqln4	ENSDARG00000052975	ubqln4	0.349285	9.87088e-07	9.69596e-06
glipr1a	ENSDARG00000045224	glipr1a	0.523467	4.02638e-06	3.57082e-05
uchl5	ENSDARG00000103404	uchl5	0.489194	3.50415e-12	7.46697e-11
arpc5a	ENSDARG00000039142	arpc5a	0.734219	1.41216e-15	4.56023e-14
mtdha	ENSDARG00000014159	mtdha	0.373899	2.18831e-06	2.02158e-05
ppig	ENSDARG00000044431	ppig	0.324559	4.26111e-07	4.45837e-06
dnajb11	ENSDARG00000015088	dnajb11	0.446999	4.57933e-10	7.3522e-09
eif5b	ENSDARG00000016548	eif5b	0.38435	7.94564e-07	7.96445e-06
psmd13	ENSDARG00000016239	psmd13	0.384942	4.69271e-07	4.87706e-06
mdh1aa	ENSDARG00000017772	mdh1aa	0.464331	1.20408e-09	1.80845e-08
rer1	ENSDARG00000012747	rer1	0.367	6.27234e-07	6.37643e-06
mrps18a	ENSDARG00000024465	mrps18a	0.509202	3.02556e-11	5.59008e-10
sem1	ENSDARG00000027899	sem1	0.578709	1.61009e-12	3.59548e-11
uba1	ENSDARG00000037559	uba1	0.365746	6.96385e-07	7.03333e-06
sla1a	ENSDARG00000054340	sla1a	0.330782	1.15235e-06	1.12128e-05
abce1	ENSDARG00000007216	abce1	0.495494	1.17314e-10	2.01554e-09
uqcrq	ENSDARG00000029064	uqcrq	0.63231	1.28949e-15	4.243e-14
ywhae1	ENSDARG00000006399	ywhae1	0.43059	4.94329e-07	5.10898e-06
cox17	ENSDARG00000069920	cox17	0.707568	5.38859e-18	2.27052e-16
ctss1	ENSDARG00000036940	ctss1	0.608811	8.95119e-15	2.6048e-13
dhrs9	ENSDARG00000019260	dhrs9	0.680457	1.47055e-10	2.49431e-09
eif1axb	ENSDARG00000057912	eif1axb	0.595411	4.70149e-12	9.79425e-11
ilf2	ENSDARG00000014591	ilf2	0.663872	7.89598e-16	2.65442e-14
wdr83os	ENSDARG00000025554	wdr83os	0.438554	1.28472e-09	1.92336e-08
zgc.91910	ENSDARG00000035678	zgc.91910	0.48896	6.10983e-09	8.37919e-08
GCA	ENSDARG00000020187	GCA	0.433019	1.36286e-09	2.02731e-08
tmsb4x	ENSDARG00000077777	tmsb4x	0.382982	6.92409e-26	5.46416e-24
vma21	ENSDARG00000093945	vma21	0.362649	4.06625e-07	4.27369e-06
rpl10a	ENSDARG00000042905	rpl10a	0.356546	1.17758e-15	3.90237e-14
polr2eb	ENSDARG00000026183	polr2eb	0.357649	4.87999e-07	5.04916e-06
cbx5	ENSDARG00000061187	cbx5	0.74052	6.67084e-15	1.99099e-13
BOLA2	ENSDARG00000111714	BOLA2	0.429472	1.04949e-08	1.40012e-07
sf3a2	ENSDARG00000021107	sf3a2	0.350786	6.56061e-08	7.8626e-07
hmgn6	ENSDARG00000087636	hmgn6	0.72593	3.85249e-15	1.20021e-13
mrps36	ENSDARG00000079823	mrps36	0.383878	1.00494e-07	1.16393e-06
ufm1	ENSDARG00000043857	ufm1	0.373388	1.98596e-06	1.85118e-05
mt.atp6	ENSDARG00000063911	mt.atp6	0.93407	1.81353e-33	2.31337e-31
hspa4b	ENSDARG00000018989	hspa4b	0.336143	2.49958e-06	2.28498e-05
msna	ENSDARG00000058128	msna	0.463709	5.7011e-08	6.89463e-07
chchd2	ENSDARG00000059304	chchd2	0.337095	3.77868e-06	3.35755e-05
ywhabb	ENSDARG00000075758	ywhabb	0.579508	1.36926e-17	5.56793e-16
ap2m1a	ENSDARG00000002790	ap2m1a	0.56795	1.41082e-11	2.71437e-10
cdipt	ENSDARG00000070686	cdipt	0.402681	7.56292e-08	8.9373e-07
lcp1	ENSDARG00000023188	lcp1	0.371244	8.61135e-05	0.000578563
srsf11	ENSDARG00000098574	srsf11	0.333429	7.29455e-06	6.16396e-05
ndufb6	ENSDARG00000037259	ndufb6	0.445591	2.06005e-09	3.01148e-08
psmb3	ENSDARG00000013938	psmb3	0.808213	9.55164e-21	5.11177e-19
itln1	ENSDARG00000007534	itln1	0.582186	1.98153e-07	2.18004e-06
ubr7	ENSDARG00000005536	ubr7	0.452485	1.36651e-08	1.79731e-07
reep5	ENSDARG00000100742	reep5	0.355821	6.53657e-07	6.63779e-06
si.ch211.218c6.8	ENSDARG00000092364	si.ch211.218c6.8	0.414519	1.17299e-08	1.55596e-07
psmd4a	ENSDARG00000101295	psmd4a	0.441844	1.2738e-08	1.68489e-07
slc39a7	ENSDARG00000104451	slc39a7	0.373959	1.77528e-08	2.30243e-07
cfl1	ENSDARG00000021124	cfl1	0.444707	8.52122e-17	3.17398e-15
psmb2	ENSDARG00000031511	psmb2	0.461356	1.69598e-09	2.49889e-08
lman2	ENSDARG00000061854	lman2	0.327087	5.81781e-06	5.0116e-05

### Sheet: C2&3 vs. H3 UP
	ensemblID	geneName	logFC	PValue	FDR
tmsb4x	ENSDARG00000077777	tmsb4x	0.576589	2.42951e-293	7.54119e-290
socs3b	ENSDARG00000026611	socs3b	0.369311	7.75524e-21	1.22609e-19
gstp1	ENSDARG00000104068	gstp1	0.391637	2.18299e-36	6.66493e-35
prdx1	ENSDARG00000058734	prdx1	0.640137	3.33317e-83	3.37375e-81
snrpg	ENSDARG00000099667	snrpg	0.598085	1.09828e-98	1.73341e-96
atp5mc1	ENSDARG00000056008	atp5mc1	1.48525	0	0
rac2	ENSDARG00000038010	rac2	0.324625	1.1066e-60	6.60553e-59
thy1	ENSDARG00000035018	thy1	0.356071	1.37453e-22	2.35287e-21
ctss2.1	ENSDARG00000074656	ctss2.1	0.452642	5.50071e-26	1.11596e-24
gapdhs	ENSDARG00000039914	gapdhs	0.574206	5.5215e-133	1.51224e-130
gpia	ENSDARG00000012987	gpia	0.452061	1.91381e-65	1.2376e-63
psma3	ENSDARG00000086618	psma3	0.551101	3.13651e-73	2.37457e-71
hsp90b1	ENSDARG00000003570	hsp90b1	0.794035	3.32639e-93	4.62319e-91
snrpb	ENSDARG00000011125	snrpb	0.540187	1.10135e-78	9.76736e-77
lyz	ENSDARG00000057789	lyz	1.09923	8.88698e-55	4.78356e-53
vcp	ENSDARG00000020008	vcp	0.361101	6.74005e-36	2.01165e-34
psmb1	ENSDARG00000009640	psmb1	0.627958	6.58771e-87	7.86471e-85
tubb2b	ENSDARG00000098591	tubb2b	0.999813	7.83199e-91	1.0272e-88
cox17	ENSDARG00000069920	cox17	0.46655	1.41634e-44	5.75938e-43
chia.6.1	ENSDARG00000093193	chia.6.1	0.45517	6.6656e-39	2.20107e-37
ywhaqb	ENSDARG00000023323	ywhaqb	0.439065	7.66468e-37	2.36336e-35
il4	ENSDARG00000087909	il4	0.597449	2.38376e-13	2.29551e-12
cycsb	ENSDARG00000044562	cycsb	0.59935	1.29929e-66	8.58086e-65
h2az2b	ENSDARG00000116491	h2az2b	0.920939	2.46161e-83	2.51895e-81
psma5	ENSDARG00000003526	psma5	0.51506	5.32677e-65	3.39746e-63
uqcrq	ENSDARG00000029064	uqcrq	0.452945	3.71444e-43	1.45945e-41
calr3b	ENSDARG00000102808	calr3b	0.789463	2.77368e-117	6.14964e-115
denr	ENSDARG00000037229	denr	0.337132	7.3185e-40	2.51476e-38
si.ch211.165d12.4	ENSDARG00000079353	si.ch211.165d12.4	0.459753	4.71241e-28	1.05232e-26
psmc4	ENSDARG00000027099	psmc4	0.325228	3.29137e-42	1.23089e-40
sod1	ENSDARG00000043848	sod1	0.322442	5.91835e-28	1.30757e-26
ptges3b	ENSDARG00000089626	ptges3b	0.402538	1.41709e-65	9.22794e-64
micos10	ENSDARG00000101619	micos10	0.337638	1.28012e-32	3.4156e-31
snrpf	ENSDARG00000105037	snrpf	0.538332	1.42522e-56	7.94711e-55
cd7al	ENSDARG00000098787	cd7al	0.344072	2.02766e-24	3.77957e-23
dbi	ENSDARG00000026369	dbi	0.70065	2.93389e-82	2.78779e-80
arhgdig	ENSDARG00000004034	arhgdig	0.485011	1.2327e-94	1.82204e-92
f5	ENSDARG00000055705	f5	0.770575	3.83219e-77	3.3042e-75
ddx39ab	ENSDARG00000015111	ddx39ab	0.392414	1.35484e-51	6.7108e-50
cd81a	ENSDARG00000036080	cd81a	0.378278	4.2282e-28	9.48747e-27
erh	ENSDARG00000032866	erh	0.410376	7.93477e-36	2.36066e-34
atp5if1a	ENSDARG00000067975	atp5if1a	0.341173	4.97864e-28	1.10912e-26
snrpd2	ENSDARG00000040440	snrpd2	0.409303	5.57828e-51	2.67757e-49
rpl3	ENSDARG00000003599	rpl3	0.490249	2.93099e-99	4.78831e-97
hspa5	ENSDARG00000103846	hspa5	1.03195	2.46645e-100	4.25326e-98
nucks1a	ENSDARG00000078473	nucks1a	0.334378	5.62767e-40	1.94092e-38
anxa4	ENSDARG00000036456	anxa4	0.340569	5.7515e-23	9.99215e-22
snrpd1	ENSDARG00000011648	snrpd1	0.460144	7.61898e-67	5.14116e-65
hmgb2b	ENSDARG00000053990	hmgb2b	0.535266	1.15789e-48	5.11006e-47
sdf2l1	ENSDARG00000035631	sdf2l1	0.349798	9.93035e-71	7.39771e-69
pomp	ENSDARG00000032296	pomp	0.411744	2.20014e-39	7.39629e-38
il34	ENSDARG00000091003	il34	0.450278	2.07955e-24	3.86522e-23
sumo3a	ENSDARG00000028119	sumo3a	0.353781	5.23893e-26	1.06517e-24
anp32e	ENSDARG00000054804	anp32e	0.386873	2.47433e-39	8.22891e-38
cope	ENSDARG00000018562	cope	0.397428	4.56113e-44	1.83074e-42
dhrs9	ENSDARG00000019260	dhrs9	0.477539	1.49454e-32	3.95375e-31
psmd7	ENSDARG00000102417	psmd7	0.349456	3.15849e-38	1.0142e-36
tuba8l	ENSDARG00000042708	tuba8l	0.724269	3.09617e-45	1.27573e-43
psmd1	ENSDARG00000003189	psmd1	0.362593	1.84678e-44	7.47704e-43
psmb3	ENSDARG00000013938	psmb3	0.663736	8.81161e-94	1.24324e-91
mpx	ENSDARG00000019521	mpx	0.430206	9.10636e-77	7.70895e-75
COX5B	ENSDARG00000015978	COX5B	0.516967	2.33351e-68	1.63381e-66
hmgn6	ENSDARG00000087636	hmgn6	0.566653	1.32556e-60	7.81241e-59
si.ch211.201h21.5	ENSDARG00000056203	si.ch211.201h21.5	0.685016	1.1872e-130	2.9879e-128
selenof	ENSDARG00000099664	selenof	0.502416	3.92877e-52	1.99916e-50
psmb7	ENSDARG00000037962	psmb7	0.697591	3.60384e-101	6.58019e-99
cfh	ENSDARG00000100442	cfh	0.368614	6.73263e-21	1.06987e-19
hdac1	ENSDARG00000015427	hdac1	0.439887	3.28587e-42	1.23089e-40
ywhaqa	ENSDARG00000042539	ywhaqa	0.379985	4.05666e-34	1.1482e-32
psmb6	ENSDARG00000002240	psmb6	0.346358	1.56133e-30	3.85653e-29
lsm6	ENSDARG00000036995	lsm6	0.422908	1.25976e-56	7.06679e-55
mt.nd2	ENSDARG00000063899	mt.nd2	0.495274	9.394e-54	4.91443e-52
atg16l1	ENSDARG00000099430	atg16l1	0.323192	7.73059e-22	1.27864e-20
rps9	ENSDARG00000011405	rps9	0.436216	1.03977e-100	1.82686e-98
bhlhe40	ENSDARG00000004060	bhlhe40	0.5806	1.16044e-46	4.9569e-45
CU499336.2	ENSDARG00000114387	CU499336.2	0.377701	6.16353e-29	1.43129e-27
pdia6	ENSDARG00000009001	pdia6	0.516341	1.52163e-73	1.17103e-71
atp5f1b	ENSDARG00000070083	atp5f1b	0.741649	2.65349e-130	6.33572e-128
cox6a1	ENSDARG00000022438	cox6a1	0.67117	3.55003e-99	5.69963e-97
oaz1a	ENSDARG00000071403	oaz1a	0.645161	4.34114e-101	7.77399e-99
atp5mc3a	ENSDARG00000017775	atp5mc3a	0.565628	5.10453e-65	3.27816e-63
h3f3b.1.1	ENSDARG00000068434	h3f3b.1.1	0.33937	1.12408e-29	2.70475e-28
si.dkey.102g19.3	ENSDARG00000086337	si.dkey.102g19.3	0.785861	6.53992e-83	6.4105e-81
CABZ01001434.1	ENSDARG00000098602	CABZ01001434.1	0.688184	8.43941e-32	2.19519e-30
hint1	ENSDARG00000103824	hint1	0.385444	1.89269e-51	9.22759e-50
hnrnpa0b	ENSDARG00000036162	hnrnpa0b	0.682859	5.16891e-74	4.04478e-72
psmd3	ENSDARG00000018124	psmd3	0.404935	6.94356e-59	4.01605e-57
mt.atp6	ENSDARG00000063911	mt.atp6	0.799827	5.34429e-164	2.61926e-161
atp5f1c	ENSDARG00000045514	atp5f1c	0.548983	1.01622e-60	6.10519e-59
mmp13a	ENSDARG00000012395	mmp13a	1.14113	1.14825e-65	7.52996e-64
hnrnpabb	ENSDARG00000099865	hnrnpabb	0.368267	1.56246e-31	3.99715e-30
arg2	ENSDARG00000039269	arg2	1.24628	1.08866e-136	3.49573e-134
eif2s2	ENSDARG00000053047	eif2s2	0.412117	1.8198e-34	5.19816e-33
calm3a	ENSDARG00000015050	calm3a	0.519683	2.02125e-38	6.58109e-37
ptmab	ENSDARG00000101766	ptmab	0.699916	2.36822e-84	2.53481e-82
atp5pd	ENSDARG00000098355	atp5pd	0.567448	5.3817e-70	3.94601e-68
txn	ENSDARG00000044125	txn	1.04012	3.75897e-185	2.33357e-182
rpn1	ENSDARG00000059323	rpn1	0.332569	4.49758e-37	1.40542e-35
setb	ENSDARG00000003920	setb	0.349019	1.0032e-25	2.00468e-24
hyou1	ENSDARG00000013670	hyou1	0.533571	3.35975e-86	3.86247e-84
ilf2	ENSDARG00000014591	ilf2	0.351191	2.18938e-49	9.84904e-48
tppp	ENSDARG00000104399	tppp	0.368826	1.64141e-09	1.15096e-08
BX649485.2	ENSDARG00000095801	BX649485.2	0.562901	1.28406e-31	3.29399e-30
npsn	ENSDARG00000010423	npsn	0.514816	6.41278e-76	5.3798e-74
hmgn2	ENSDARG00000099572	hmgn2	1.23372	9.99254e-86	1.13476e-83
eno1a	ENSDARG00000022456	eno1a	0.521234	1.76466e-58	1.01435e-56
sub1a	ENSDARG00000053446	sub1a	0.498591	1.54446e-50	7.33774e-49
ube2v2	ENSDARG00000028198	ube2v2	0.353197	2.08864e-25	4.09462e-24
hmgb2a	ENSDARG00000029722	hmgb2a	1.01777	2.18413e-75	1.79988e-73
uqcrfs1	ENSDARG00000007745	uqcrfs1	0.41243	2.55303e-37	8.08633e-36
cotl1	ENSDARG00000026829	cotl1	0.601931	2.09997e-198	1.95549e-195
calm3b	ENSDARG00000074057	calm3b	1.0752	3.54199e-185	2.33357e-182
si.ch1073.429i10.3	ENSDARG00000068436	si.ch1073.429i10.3	0.360898	1.6854e-25	3.31106e-24
tmed2	ENSDARG00000026908	tmed2	0.341271	1.55572e-26	3.21216e-25
cox5ab	ENSDARG00000099663	cox5ab	0.683775	4.41997e-102	8.23175e-100
eif1axb	ENSDARG00000057912	eif1axb	0.347678	1.07011e-26	2.23428e-25
cox7a2a	ENSDARG00000053217	cox7a2a	0.785026	1.08939e-131	2.89841e-129
fkbp2	ENSDARG00000044540	fkbp2	0.561108	3.73792e-81	3.48075e-79
batf3	ENSDARG00000042577	batf3	0.552214	6.70703e-75	5.43095e-73
oaz1b	ENSDARG00000104782	oaz1b	0.637847	9.03306e-91	1.15227e-88
zgc.162944	ENSDARG00000069846	zgc.162944	0.5357	2.95957e-55	1.62115e-53
cox7c	ENSDARG00000104537	cox7c	0.598857	1.03115e-82	1.00022e-80
gng5	ENSDARG00000039830	gng5	0.42552	3.8354e-49	1.70886e-47
h3f3b.1	ENSDARG00000020504	h3f3b.1	0.918302	3.78563e-110	7.66343e-108
psmd14	ENSDARG00000063100	psmd14	0.349442	4.07486e-43	1.59433e-41
illr4	ENSDARG00000008075	illr4	0.370544	2.24334e-57	1.27378e-55
si.ch211.222l21.1	ENSDARG00000076532	si.ch211.222l21.1	0.391719	6.07103e-21	9.68039e-20
arpc3	ENSDARG00000057882	arpc3	0.387688	8.43962e-91	1.09152e-88
h2ax	ENSDARG00000029406	h2ax	0.326145	2.60097e-46	1.10092e-44
si.ch1073.325m22.2	ENSDARG00000095921	si.ch1073.325m22.2	0.343871	2.83219e-25	5.46031e-24
atp5po	ENSDARG00000001788	atp5po	0.375446	5.47332e-30	1.32728e-28
lgals9l1	ENSDARG00000025903	lgals9l1	1.11345	2.77664e-160	1.29281e-157
cpne1	ENSDARG00000075536	cpne1	0.337535	4.09922e-26	8.37103e-25
ctss1	ENSDARG00000036940	ctss1	0.526564	1.73676e-51	8.51195e-50
abracl	ENSDARG00000042876	abracl	0.547927	7.31183e-76	6.07926e-74
tuba8l4	ENSDARG00000006260	tuba8l4	0.881957	4.43366e-81	4.08775e-79
msna	ENSDARG00000058128	msna	0.365457	7.75043e-29	1.78202e-27
ptpn6	ENSDARG00000089043	ptpn6	0.655451	2.49265e-69	1.8134e-67
mki67	ENSDARG00000091150	mki67	0.348306	1.43821e-29	3.44284e-28
srsf3b	ENSDARG00000059360	srsf3b	0.454258	9.93862e-51	4.74607e-49
atp5mf	ENSDARG00000037867	atp5mf	0.54942	1.18753e-60	7.04351e-59
psma6a	ENSDARG00000019398	psma6a	0.334417	2.91735e-37	9.17784e-36
sec11a	ENSDARG00000008936	sec11a	0.537144	2.13275e-58	1.21841e-56
nme2b.2	ENSDARG00000099420	nme2b.2	0.414177	3.81117e-24	7.01376e-23
ndufc2	ENSDARG00000102115	ndufc2	0.32253	3.56538e-28	8.04563e-27
lsp1b	ENSDARG00000099385	lsp1b	0.550216	4.88101e-88	6.06027e-86
lcp1	ENSDARG00000023188	lcp1	0.597228	3.56595e-75	2.91282e-73
fth1a	ENSDARG00000015551	fth1a	0.454521	2.32173e-26	4.77261e-25
elocb	ENSDARG00000045359	elocb	0.375417	8.30834e-32	2.16715e-30
tmed9	ENSDARG00000004261	tmed9	0.332481	2.03139e-33	5.56362e-32
tbca	ENSDARG00000016754	tbca	0.325145	5.12043e-30	1.24495e-28
cd63	ENSDARG00000025147	cd63	0.475901	1.57701e-74	1.26596e-72
g6pd	ENSDARG00000071065	g6pd	0.607036	9.65785e-68	6.66177e-66
alas1	ENSDARG00000021059	alas1	0.414673	1.0498e-23	1.8872e-22
tmem258	ENSDARG00000078785	tmem258	0.485486	9.03102e-49	4.00461e-47
ckbb	ENSDARG00000043257	ckbb	0.330307	2.02683e-29	4.79031e-28
rrm1	ENSDARG00000014017	rrm1	0.343804	6.6695e-47	2.8753e-45
clta	ENSDARG00000045618	clta	0.337681	1.92533e-40	6.74009e-39
sri	ENSDARG00000058593	sri	0.738045	2.48502e-99	4.13223e-97
psmd8	ENSDARG00000020454	psmd8	0.401644	7.65013e-54	4.04761e-52
rab1ab	ENSDARG00000029663	rab1ab	0.335609	1.54129e-24	2.89949e-23
rhocb	ENSDARG00000018328	rhocb	0.328599	2.49038e-22	4.22412e-21
rhogb	ENSDARG00000004301	rhogb	0.371305	1.43983e-25	2.83461e-24
alyref	ENSDARG00000077732	alyref	0.483172	1.70519e-50	8.01956e-49
atp5f1d	ENSDARG00000019404	atp5f1d	0.360433	6.08333e-28	1.3392e-26
tma7	ENSDARG00000071670	tma7	0.683275	9.22018e-92	1.22655e-89
actb1	ENSDARG00000037746	actb1	0.625857	1.77118e-190	1.37444e-187
calr	ENSDARG00000076290	calr	0.47215	1.72834e-79	1.54753e-77
hnrnpaba	ENSDARG00000007960	hnrnpaba	0.556451	4.59545e-68	3.19349e-66
krtcap2	ENSDARG00000070386	krtcap2	0.387381	4.97136e-38	1.58539e-36
si.dkey.27h10.2	ENSDARG00000094485	si.dkey.27h10.2	0.42394	8.04268e-34	2.24905e-32
hmga1a	ENSDARG00000028335	hmga1a	0.991335	1.32847e-92	1.81922e-90
actr2a	ENSDARG00000052438	actr2a	0.495271	1.03791e-53	5.39945e-52
banf1	ENSDARG00000037009	banf1	0.335785	5.35045e-28	1.18627e-26
pcna	ENSDARG00000054155	pcna	0.610863	3.58912e-42	1.33688e-40
taf15	ENSDARG00000070019	taf15	0.34147	1.17939e-40	4.17583e-39
arpc4	ENSDARG00000054063	arpc4	0.354273	5.91771e-48	2.57503e-46
dad1	ENSDARG00000102105	dad1	0.644084	2.19047e-80	1.99977e-78
atp5pf	ENSDARG00000014313	atp5pf	0.684231	1.7397e-94	2.49232e-92
psmb4	ENSDARG00000054696	psmb4	0.458431	6.23012e-50	2.88631e-48
rbx1	ENSDARG00000038030	rbx1	0.525373	1.59677e-60	9.35162e-59
suclg1	ENSDARG00000052712	suclg1	0.430922	5.61667e-42	2.07549e-40
lsm7	ENSDARG00000058328	lsm7	1.0451	2.15716e-175	1.11597e-172
ppib	ENSDARG00000092798	ppib	0.661096	1.5991e-83	1.67313e-81
si.dkey.238m4.4	ENSDARG00000093248	si.dkey.238m4.4	0.454804	2.21557e-28	5.03206e-27
polr2l	ENSDARG00000058349	polr2l	0.336687	1.83455e-36	5.61952e-35
sem1	ENSDARG00000027899	sem1	0.41773	7.21388e-37	2.23175e-35
ostc	ENSDARG00000104901	ostc	0.539936	2.01803e-68	1.43449e-66
pmm2	ENSDARG00000037654	pmm2	0.353383	1.17101e-66	7.78886e-65
mt.nd1	ENSDARG00000063895	mt.nd1	0.667352	7.01736e-98	1.07124e-95
glrx	ENSDARG00000028106	glrx	0.489774	2.86991e-41	1.03184e-39
pycard	ENSDARG00000040076	pycard	0.442016	3.73172e-36	1.12824e-34
fkbp1aa	ENSDARG00000022684	fkbp1aa	0.394061	4.8541e-38	1.55331e-36
ssr4	ENSDARG00000019444	ssr4	0.626095	2.48344e-67	1.68801e-65
pdia4	ENSDARG00000018491	pdia4	0.451795	4.63431e-70	3.42497e-68
s100a10b	ENSDARG00000025254	s100a10b	0.705281	2.85597e-56	1.58302e-54
gpx4b	ENSDARG00000076836	gpx4b	0.94876	1.86033e-159	7.87428e-157
idh2	ENSDARG00000003795	idh2	0.33835	1.01139e-23	1.82875e-22
zmat2	ENSDARG00000004956	zmat2	0.373093	1.35195e-32	3.59697e-31
ndufb9	ENSDARG00000041314	ndufb9	0.350559	8.90612e-27	1.86788e-25
ldha	ENSDARG00000101251	ldha	0.528117	8.26683e-55	4.47563e-53
serp1	ENSDARG00000099439	serp1	0.545397	2.0503e-68	1.44639e-66
si.ch211.102c2.4	ENSDARG00000079387	si.ch211.102c2.4	0.411555	1.09813e-42	4.20815e-41
cst14a.2	ENSDARG00000045352	cst14a.2	0.729181	4.79341e-100	8.11569e-98
si.ch73.281n10.2	ENSDARG00000097102	si.ch73.281n10.2	0.669954	1.44641e-52	7.40055e-51
tcnbb	ENSDARG00000091996	tcnbb	1.09018	2.2523e-89	2.83424e-87
cox8a	ENSDARG00000095273	cox8a	0.67151	1.37781e-130	3.37637e-128
rbm4.3	ENSDARG00000022129	rbm4.3	0.363715	4.37982e-31	1.10828e-29
h3f3d	ENSDARG00000045248	h3f3d	0.378679	1.76121e-47	7.62808e-46
gsto2	ENSDARG00000033285	gsto2	0.478316	5.2501e-44	2.09824e-42
cyb5a	ENSDARG00000098589	cyb5a	0.333402	3.20865e-34	9.10942e-33
ndufa12	ENSDARG00000042469	ndufa12	0.325216	6.83316e-34	1.91658e-32
ndufb10	ENSDARG00000028889	ndufb10	0.335369	1.34352e-27	2.90275e-26
si.dkey.222f8.3	ENSDARG00000058366	si.dkey.222f8.3	0.363199	9.14774e-28	1.99494e-26
cirbpa	ENSDARG00000103672	cirbpa	0.883312	3.1172e-115	6.59713e-113
ywhabl	ENSDARG00000040287	ywhabl	0.889809	9.95842e-151	4.03186e-148
zgc.193541	ENSDARG00000092873	zgc.193541	0.424694	2.646e-40	9.2283e-39
arhgdia	ENSDARG00000043795	arhgdia	0.362863	1.11696e-42	4.26277e-41
si.ch211.137j23.7	ENSDARG00000097917	si.ch211.137j23.7	0.383638	4.69836e-42	1.74307e-40
ap2m1a	ENSDARG00000002790	ap2m1a	0.479683	7.19259e-50	3.29938e-48
capza1a	ENSDARG00000034240	capza1a	0.325906	7.66059e-29	1.76573e-27
ywhaba	ENSDARG00000013078	ywhaba	0.367295	1.55125e-35	4.57128e-34
atp6v1g1	ENSDARG00000022315	atp6v1g1	0.848143	3.67539e-135	1.10404e-132
calr3a	ENSDARG00000103979	calr3a	0.599818	1.36987e-87	1.67845e-85
top1l	ENSDARG00000070545	top1l	0.368361	1.24437e-29	2.98648e-28
dynll1	ENSDARG00000058454	dynll1	0.459702	2.81015e-29	6.55843e-28
BX936337.1	ENSDARG00000092870	BX936337.1	0.36021	1.4466e-23	2.5806e-22
tram1	ENSDARG00000019137	tram1	0.472949	2.59198e-45	1.07273e-43
nccrp1	ENSDARG00000035326	nccrp1	0.609619	2.01995e-82	1.93915e-80
p4hb	ENSDARG00000105116	p4hb	0.386049	7.61246e-31	1.91071e-29
ywhaz	ENSDARG00000032575	ywhaz	0.332002	9.82564e-23	1.70068e-21
cnp	ENSDARG00000070822	cnp	0.348969	4.28284e-28	9.58697e-27
eif5a2	ENSDARG00000056186	eif5a2	0.329944	2.41904e-29	5.65983e-28
dynlrb1	ENSDARG00000021582	dynlrb1	0.426847	1.45435e-41	5.31095e-40
pdia3	ENSDARG00000102640	pdia3	0.752359	1.19404e-84	1.30811e-82
reep5	ENSDARG00000100742	reep5	0.379328	1.3995e-32	3.71285e-31
tpi1b	ENSDARG00000040988	tpi1b	0.44616	4.4796e-54	2.38366e-52
si.ch211.288g17.3	ENSDARG00000070959	si.ch211.288g17.3	0.599671	2.35234e-74	1.87222e-72
ost4	ENSDARG00000096118	ost4	0.490472	2.89056e-51	1.40192e-49
zgc.64051	ENSDARG00000068233	zgc.64051	0.482905	2.29092e-50	1.06665e-48
ddost	ENSDARG00000037318	ddost	0.607564	1.23136e-85	1.36506e-83
atp5fa1	ENSDARG00000010149	atp5fa1	0.573921	6.11502e-74	4.74526e-72
uqcr10	ENSDARG00000104517	uqcr10	0.49806	6.422e-50	2.96048e-48
sdhb	ENSDARG00000075768	sdhb	0.336409	1.92897e-27	4.13884e-26
ywhabb	ENSDARG00000075758	ywhabb	0.593837	3.57837e-81	3.36584e-79
ndufb3	ENSDARG00000075709	ndufb3	0.418443	7.91383e-40	2.70932e-38
canx	ENSDARG00000037488	canx	0.54434	2.42202e-84	2.56293e-82
tpm3	ENSDARG00000005162	tpm3	0.46553	1.19223e-53	6.16779e-52
zgc.153867	ENSDARG00000033738	zgc.153867	0.372141	1.47001e-61	9.00577e-60
glipr1a	ENSDARG00000045224	glipr1a	0.506733	5.35781e-37	1.66307e-35
cox6c	ENSDARG00000038577	cox6c	0.415547	1.40554e-39	4.79429e-38
khdrbs1a	ENSDARG00000052856	khdrbs1a	0.667933	2.69788e-86	3.14034e-84
ywhae1	ENSDARG00000006399	ywhae1	0.40885	3.51541e-35	1.02619e-33
dnajb11	ENSDARG00000015088	dnajb11	0.456634	4.16445e-83	4.16982e-81
mtpn	ENSDARG00000104018	mtpn	0.393166	8.15028e-34	2.27232e-32
arpc5a	ENSDARG00000039142	arpc5a	0.669843	2.75404e-78	2.39679e-76
GCA	ENSDARG00000020187	GCA	0.439768	1.52649e-40	5.36402e-39
ndufb8	ENSDARG00000010113	ndufb8	0.505755	6.31252e-55	3.43755e-53
si.dkey.117a8.1	ENSDARG00000097816	si.dkey.117a8.1	0.557186	8.01308e-50	3.65774e-48
csnk2b	ENSDARG00000077776	csnk2b	0.339409	4.92792e-26	1.00413e-24
sf3a2	ENSDARG00000021107	sf3a2	0.355594	4.8685e-41	1.74367e-39
ndufs7	ENSDARG00000074552	ndufs7	0.325576	2.15204e-27	4.59627e-26
uqcrc1	ENSDARG00000052304	uqcrc1	0.383549	2.27042e-39	7.60511e-38
pitpnaa	ENSDARG00000039490	pitpnaa	0.438195	1.48723e-39	5.05442e-38
manf	ENSDARG00000063177	manf	0.424873	6.12842e-69	4.42387e-67
rnaseka	ENSDARG00000069461	rnaseka	0.3313	1.69727e-21	2.7631e-20
ponzr1	ENSDARG00000090444	ponzr1	0.415212	1.13437e-38	3.70641e-37
itln1	ENSDARG00000007534	itln1	0.57908	4.86188e-45	1.99444e-43
TXN	ENSDARG00000031435	TXN	0.3427	1.19152e-56	6.72453e-55
ube2v1	ENSDARG00000041875	ube2v1	0.328357	8.21027e-28	1.79892e-26
cfl1	ENSDARG00000021124	cfl1	0.444378	1.0776e-85	1.20899e-83

### Sheet: C4 vs. H4 UP
	ensemblID	geneName	logFC	PValue	FDR
zgc.171509	ENSDARG00000068303	zgc.171509	3.27826	9.61876e-35	5.26882e-32
si.dkey.21e2.7	ENSDARG00000098651	si.dkey.21e2.7	2.44886	1.35735e-21	1.9151e-19
si.dkey.117a8.1	ENSDARG00000097816	si.dkey.117a8.1	0.984309	2.14448e-14	1.38676e-12
cd22	ENSDARG00000053005	cd22	0.67272	8.43659e-17	7.07762e-15
gpia	ENSDARG00000012987	gpia	0.55069	2.34096e-16	1.81659e-14
si.ch211.14a17.10	ENSDARG00000076534	si.ch211.14a17.10	0.531282	9.59801e-11	3.54669e-09
dnase1l4.1	ENSDARG00000015123	dnase1l4.1	0.505523	2.70863e-09	7.71339e-08
coro1a	ENSDARG00000054610	coro1a	0.409933	7.34831e-14	4.30361e-12
aif1l	ENSDARG00000009336	aif1l	0.595403	2.65323e-08	6.30278e-07
dnase1l4.2	ENSDARG00000011376	dnase1l4.2	0.38525	3.40667e-07	6.3193e-06
tmsb4x	ENSDARG00000077777	tmsb4x	0.52547	9.33402e-39	9.6576e-36
arhgdig	ENSDARG00000004034	arhgdig	0.531148	8.07528e-17	6.8361e-15
lyz	ENSDARG00000057789	lyz	0.941889	1.89008e-05	0.000222791
ca6	ENSDARG00000056499	ca6	0.398606	3.62139e-05	0.000392577
srgn	ENSDARG00000077069	srgn	0.42429	4.64557e-14	2.84602e-12
gpx1a	ENSDARG00000018146	gpx1a	0.774715	6.27515e-14	3.74578e-12
mapkapk2a	ENSDARG00000002552	mapkapk2a	0.366482	4.93818e-06	6.90455e-05
BX649485.2	ENSDARG00000095801	BX649485.2	0.438279	0.000165513	0.00147458
calr	ENSDARG00000076290	calr	0.758234	4.01393e-23	6.79594e-21
cbsb	ENSDARG00000010946	cbsb	0.357555	8.38646e-10	2.58968e-08
dad1	ENSDARG00000102105	dad1	1.00786	7.46913e-25	1.54561e-22
tuba8l4	ENSDARG00000006260	tuba8l4	1.04024	2.02897e-18	2.05367e-16
ppib	ENSDARG00000092798	ppib	1.06139	1.62189e-28	4.31516e-26
si.ch211.137j23.7	ENSDARG00000097917	si.ch211.137j23.7	0.410789	2.25645e-05	0.000259729
ctss1	ENSDARG00000036940	ctss1	0.530338	1.63988e-07	3.29106e-06
pdia4	ENSDARG00000018491	pdia4	0.742018	5.74954e-20	6.77717e-18
cpa5	ENSDARG00000021339	cpa5	0.820916	1.65352e-12	7.51103e-11
sri	ENSDARG00000058593	sri	0.505408	1.23583e-08	3.09357e-07
f5	ENSDARG00000055705	f5	0.981024	8.37926e-18	7.80277e-16
serp1	ENSDARG00000099439	serp1	0.88243	4.39326e-20	5.31299e-18
tma7	ENSDARG00000071670	tma7	0.820604	6.38594e-20	7.43323e-18
hmga1a	ENSDARG00000028335	hmga1a	1.2222	2.9165e-20	3.67006e-18
manf	ENSDARG00000063177	manf	0.85021	1.13439e-22	1.79042e-20
lgals9l1	ENSDARG00000025903	lgals9l1	0.790997	6.91592e-10	2.16839e-08
calr3b	ENSDARG00000102808	calr3b	1.41446	5.56866e-38	4.71413e-35
atp6v1g1	ENSDARG00000022315	atp6v1g1	0.572703	1.31416e-10	4.76164e-09
fkbp2	ENSDARG00000044540	fkbp2	0.97332	1.73514e-30	5.77059e-28
si.ch211.276a23.5	ENSDARG00000089706	si.ch211.276a23.5	0.360468	0.00117302	0.00763858
ddost	ENSDARG00000037318	ddost	0.994297	2.84246e-31	1.15082e-28
bhlhe40	ENSDARG00000004060	bhlhe40	0.381784	0.00546455	0.0271247
sult5a1	ENSDARG00000007769	sult5a1	0.331901	0.00199403	0.0119104
sept7a	ENSDARG00000087647	sept7a	0.42849	2.65062e-07	5.03726e-06
pdia3	ENSDARG00000102640	pdia3	1.31086	9.52206e-33	4.66681e-30
nop58	ENSDARG00000104353	nop58	0.350473	1.67448e-06	2.65904e-05
eif1b	ENSDARG00000029445	eif1b	0.343724	6.898e-07	1.19105e-05
cst14a.2	ENSDARG00000045352	cst14a.2	0.401348	1.66491e-05	0.000200047
rab5if	ENSDARG00000074790	rab5if	0.450563	3.578e-14	2.23613e-12
cycsb	ENSDARG00000044562	cycsb	0.895003	4.70551e-23	7.82459e-21
cirbpa	ENSDARG00000103672	cirbpa	1.02329	4.95796e-23	8.09974e-21
dnajb11	ENSDARG00000015088	dnajb11	0.624954	8.77055e-18	8.08628e-16
canx	ENSDARG00000037488	canx	0.716356	1.5792e-18	1.63394e-16
arg2	ENSDARG00000039269	arg2	0.372607	1.24317e-07	2.57254e-06
lsp1b	ENSDARG00000099385	lsp1b	0.615636	1.12137e-14	7.62201e-13
cnpy1	ENSDARG00000003757	cnpy1	0.533138	6.18381e-13	3.06296e-11
glrx	ENSDARG00000028106	glrx	0.534258	1.47167e-08	3.61588e-07
mrps30	ENSDARG00000104111	mrps30	0.412362	2.29394e-09	6.61338e-08
banf1	ENSDARG00000037009	banf1	0.691731	7.89782e-15	5.40768e-13
ufm1	ENSDARG00000043857	ufm1	0.583239	4.1863e-13	2.11863e-11
psma5	ENSDARG00000003526	psma5	0.66963	2.66766e-14	1.70145e-12
calr3a	ENSDARG00000103979	calr3a	0.98785	1.80723e-27	4.42867e-25
polr2d	ENSDARG00000076509	polr2d	0.34158	1.309e-07	2.69082e-06
selenof	ENSDARG00000099664	selenof	0.973226	1.14598e-26	2.60278e-24
glod5	ENSDARG00000071871	glod5	0.391349	1.04948e-08	2.68482e-07
rpa2	ENSDARG00000037188	rpa2	0.593404	2.58106e-11	1.02276e-09
nccrp1	ENSDARG00000035326	nccrp1	0.788233	3.32147e-20	4.12394e-18
acp1	ENSDARG00000076486	acp1	0.416478	5.71831e-11	2.17342e-09
cbx5	ENSDARG00000061187	cbx5	0.378323	7.42346e-06	9.97507e-05
cnpy3	ENSDARG00000070512	cnpy3	0.506307	1.28343e-11	5.2189e-10
si.ch73.281n10.2	ENSDARG00000097102	si.ch73.281n10.2	1.04622	1.29681e-15	9.58403e-14
sub1a	ENSDARG00000053446	sub1a	0.6876	1.57933e-13	8.60043e-12
sdf2l1	ENSDARG00000035631	sdf2l1	0.661808	8.57497e-22	1.24766e-19
mrps21	ENSDARG00000070985	mrps21	0.325212	7.06298e-07	1.21572e-05
si.ch211.114n24.6	ENSDARG00000036700	si.ch211.114n24.6	0.337614	2.14458e-09	6.24071e-08
rps12	ENSDARG00000036875	rps12	0.359543	2.3969e-12	1.06794e-10
ywhabl	ENSDARG00000040287	ywhabl	1.06153	2.183e-31	9.24004e-29
atp5mc1	ENSDARG00000056008	atp5mc1	1.7073	1.54202e-68	1.43593e-64
ndufb8	ENSDARG00000010113	ndufb8	0.370778	1.68066e-05	0.00020142
oaz1a	ENSDARG00000071403	oaz1a	0.567317	3.31849e-13	1.68862e-11
CABZ01115113.1	ENSDARG00000110608	CABZ01115113.1	0.338028	1.01245e-08	2.60441e-07
nasp	ENSDARG00000039208	nasp	0.360896	8.09088e-07	1.37803e-05
rbb4l	ENSDARG00000015208	rbb4l	0.465005	3.15958e-13	1.6166e-11
h3f3b.1	ENSDARG00000020504	h3f3b.1	1.09475	8.96653e-22	1.28456e-19
morf4l1	ENSDARG00000041155	morf4l1	0.416134	3.53684e-07	6.53474e-06
rps3a	ENSDARG00000035692	rps3a	0.350379	1.48591e-13	8.18743e-12
socs3b	ENSDARG00000026611	socs3b	0.409818	0.000107138	0.0010243
COX5B	ENSDARG00000015978	COX5B	0.751043	1.63175e-20	2.1104e-18
setb	ENSDARG00000003920	setb	0.635724	6.51039e-12	2.7186e-10
hmgn3	ENSDARG00000036754	hmgn3	0.638333	3.39836e-18	3.33111e-16
spcs1	ENSDARG00000059298	spcs1	0.484234	3.01492e-08	7.03633e-07
tmco1	ENSDARG00000069099	tmco1	0.326472	5.57552e-09	1.48766e-07
rrm2	ENSDARG00000020711	rrm2	0.468602	3.4273e-08	7.89976e-07
ywhaqa	ENSDARG00000042539	ywhaqa	0.495071	4.78357e-09	1.29115e-07
cnbpa	ENSDARG00000045776	cnbpa	0.580023	1.15078e-13	6.45548e-12
ldha	ENSDARG00000101251	ldha	0.371749	3.01482e-05	0.000336215
psmb7	ENSDARG00000037962	psmb7	0.748951	1.04396e-17	9.53073e-16
lsm6	ENSDARG00000036995	lsm6	0.526476	1.84168e-13	9.85614e-12
ostc	ENSDARG00000104901	ostc	0.797928	2.91619e-18	2.91995e-16
nars1	ENSDARG00000061100	nars1	0.489533	3.34373e-11	1.31379e-09
atp5f1b	ENSDARG00000070083	atp5f1b	0.912182	1.35216e-29	4.06172e-27
si.dkey.27h10.2	ENSDARG00000094485	si.dkey.27h10.2	0.534001	8.86838e-09	2.29395e-07
snrpb	ENSDARG00000011125	snrpb	0.786417	4.75368e-21	6.32375e-19
mcm6	ENSDARG00000057683	mcm6	0.334703	3.78802e-06	5.43514e-05
ssr4	ENSDARG00000019444	ssr4	1.08145	6.06553e-27	1.41205e-24
hmgn7	ENSDARG00000062326	hmgn7	0.440726	5.68441e-07	1.00633e-05
snrpf	ENSDARG00000105037	snrpf	0.744883	6.52066e-14	3.86754e-12
lsm5	ENSDARG00000071573	lsm5	0.401747	2.42403e-10	8.32937e-09
h3f3b.1.1	ENSDARG00000068434	h3f3b.1.1	0.384775	2.20186e-06	3.36126e-05
sec11a	ENSDARG00000008936	sec11a	0.764593	1.14494e-15	8.52938e-14
cyb5a	ENSDARG00000098589	cyb5a	0.343504	1.11992e-07	2.34881e-06
rps20	ENSDARG00000036044	rps20	0.327252	1.24725e-12	5.84133e-11
rpa3	ENSDARG00000002613	rpa3	0.575084	9.88797e-13	4.79566e-11
rpa1	ENSDARG00000003938	rpa1	0.333654	1.0944e-06	1.81336e-05
syne2b	ENSDARG00000053484	syne2b	0.422583	1.19767e-08	3.01426e-07
psma8	ENSDARG00000010965	psma8	0.546299	5.0049e-11	1.93384e-09
h2az2b	ENSDARG00000116491	h2az2b	1.16891	1.55541e-18	1.62741e-16
CABZ01001434.1	ENSDARG00000098602	CABZ01001434.1	0.506633	0.000707657	0.00504185
hnrnpa0b	ENSDARG00000036162	hnrnpa0b	0.800793	1.94169e-15	1.42371e-13
bysl	ENSDARG00000001057	bysl	0.370894	7.50347e-09	1.95174e-07
cox8a	ENSDARG00000095273	cox8a	0.891042	3.68287e-29	1.03924e-26
kctd12.2	ENSDARG00000053542	kctd12.2	0.52967	1.40789e-06	2.27215e-05
atp5f1c	ENSDARG00000045514	atp5f1c	0.770986	3.96006e-18	3.84126e-16
eif4a1a	ENSDARG00000092115	eif4a1a	0.592838	2.199e-09	6.37916e-08
sec61b	ENSDARG00000076568	sec61b	0.471276	9.55773e-07	1.60363e-05
pcna	ENSDARG00000054155	pcna	1.07426	2.70827e-13	1.40891e-11
khdrbs1a	ENSDARG00000052856	khdrbs1a	0.734246	6.18374e-18	5.93639e-16
calm3a	ENSDARG00000015050	calm3a	0.545266	1.71952e-07	3.42903e-06
mcm5	ENSDARG00000019507	mcm5	0.42607	2.2015e-08	5.27001e-07
psmc3	ENSDARG00000007141	psmc3	0.48117	2.02654e-12	9.1165e-11
sf3b3	ENSDARG00000103553	sf3b3	0.340118	1.41614e-05	0.000174663
pdia6	ENSDARG00000009001	pdia6	0.865006	1.73948e-18	1.78e-16
ptges3b	ENSDARG00000089626	ptges3b	0.662647	1.34389e-18	1.42208e-16
calm3b	ENSDARG00000074057	calm3b	1.16345	2.42378e-32	1.12851e-29
lsm3	ENSDARG00000089663	lsm3	0.343991	5.21208e-08	1.15285e-06
anp32b	ENSDARG00000023330	anp32b	0.642775	1.39234e-12	6.48274e-11
hyou1	ENSDARG00000013670	hyou1	0.96613	2.84261e-24	5.75443e-22
ilf2	ENSDARG00000014591	ilf2	0.40593	2.86194e-10	9.72642e-09
rpl3	ENSDARG00000003599	rpl3	0.410477	1.75328e-12	7.9255e-11
txn	ENSDARG00000044125	txn	1.46571	6.13284e-36	4.07921e-33
si.ch1073.325m22.2	ENSDARG00000095921	si.ch1073.325m22.2	0.506504	6.34058e-10	1.99471e-08
uqcc2	ENSDARG00000011272	uqcc2	0.339302	4.70138e-09	1.27265e-07
tars1	ENSDARG00000013250	tars1	0.351809	1.93606e-09	5.65161e-08
sub1b	ENSDARG00000007720	sub1b	0.3719	6.0694e-08	1.32672e-06
cks1b	ENSDARG00000007971	cks1b	0.428586	1.5626e-10	5.55379e-09
snrpd1	ENSDARG00000011648	snrpd1	0.727681	4.29878e-20	5.26714e-18
lig1	ENSDARG00000060041	lig1	0.381063	3.513e-09	9.70715e-08
h2az2a	ENSDARG00000068820	h2az2a	0.541206	2.62391e-13	1.37283e-11
nutf2l	ENSDARG00000014499	nutf2l	0.328376	0.000165637	0.00147458
psma1	ENSDARG00000101560	psma1	0.565186	4.3789e-10	1.44597e-08
tram1	ENSDARG00000019137	tram1	0.77255	1.45414e-14	9.53585e-13
gpx4b	ENSDARG00000076836	gpx4b	0.998473	2.10061e-26	4.65735e-24
snd1	ENSDARG00000006766	snd1	0.344816	9.18136e-06	0.000120249
si.ch211.201h21.5	ENSDARG00000056203	si.ch211.201h21.5	0.831585	1.04254e-23	1.90355e-21
magoh	ENSDARG00000038635	magoh	0.342378	1.35996e-07	2.78328e-06
hnrnpaba	ENSDARG00000007960	hnrnpaba	0.760392	5.44834e-20	6.50448e-18
tubb2b	ENSDARG00000098591	tubb2b	1.45047	9.60312e-28	2.41687e-25
hspd1	ENSDARG00000056160	hspd1	0.344556	4.54934e-10	1.49694e-08
fermt3a	ENSDARG00000079267	fermt3a	0.35039	0.000215361	0.00184155
cotl1	ENSDARG00000026829	cotl1	0.625327	1.28214e-30	4.42194e-28
prkcsh	ENSDARG00000004470	prkcsh	0.362628	3.79469e-07	6.98343e-06
atp5if1b	ENSDARG00000044092	atp5if1b	0.417928	4.62242e-06	6.48252e-05
nadka.1	ENSDARG00000098313	nadka.1	0.445518	2.93076e-09	8.19557e-08
ywhaqb	ENSDARG00000023323	ywhaqb	0.606256	9.91831e-11	3.65056e-09
nucb2b	ENSDARG00000036291	nucb2b	0.416613	2.90676e-12	1.27079e-10
si.ch1073.429i10.3	ENSDARG00000068436	si.ch1073.429i10.3	0.369902	0.000137694	0.0012645
npm1a	ENSDARG00000014329	npm1a	0.57743	5.35318e-11	2.05987e-09
mrps18a	ENSDARG00000024465	mrps18a	0.323169	4.80706e-08	1.07089e-06
mydgf	ENSDARG00000071679	mydgf	0.400713	1.19174e-12	5.63323e-11
h2ax	ENSDARG00000029406	h2ax	0.568219	9.96582e-13	4.80838e-11
mt.nd1	ENSDARG00000063895	mt.nd1	0.709393	6.58224e-18	6.25447e-16
eif1axb	ENSDARG00000057912	eif1axb	0.486395	1.88263e-08	4.56538e-07
abracl	ENSDARG00000042876	abracl	0.55636	8.31391e-14	4.83869e-12
pclaf	ENSDARG00000097691	pclaf	0.345943	1.77764e-06	2.77746e-05
srsf3b	ENSDARG00000059360	srsf3b	0.781792	1.1053e-20	1.44965e-18
abcf1	ENSDARG00000031795	abcf1	0.692058	3.02046e-18	2.99218e-16
cox7a2a	ENSDARG00000053217	cox7a2a	0.722943	5.45744e-17	4.7495e-15
snrpd2	ENSDARG00000040440	snrpd2	0.557365	3.27893e-12	1.42016e-10
krtcap2	ENSDARG00000070386	krtcap2	0.726276	7.57914e-18	7.12898e-16
psmd12	ENSDARG00000052377	psmd12	0.413083	3.18342e-12	1.38523e-10
seta	ENSDARG00000031495	seta	0.551905	2.40385e-10	8.29063e-09
lbr	ENSDARG00000014013	lbr	0.553827	2.78953e-10	9.51506e-09
oaz1b	ENSDARG00000104782	oaz1b	0.41329	1.26295e-07	2.60767e-06
gsto2	ENSDARG00000033285	gsto2	1.11198	1.56506e-23	2.80266e-21
reep5	ENSDARG00000100742	reep5	0.323551	0.000496079	0.00375263
ndufa12	ENSDARG00000042469	ndufa12	0.415534	7.45918e-09	1.94566e-07
eif2s2	ENSDARG00000053047	eif2s2	0.752991	3.09157e-15	2.18096e-13
cox7c	ENSDARG00000104537	cox7c	0.602723	1.98258e-16	1.57793e-14
zgc.193541	ENSDARG00000092873	zgc.193541	0.332367	0.000102889	0.000986714
si.ch211.222l21.1	ENSDARG00000076532	si.ch211.222l21.1	0.566313	2.27154e-06	3.44838e-05
arpc3	ENSDARG00000057882	arpc3	0.353059	1.24831e-12	5.84133e-11
tmed2	ENSDARG00000026908	tmed2	0.619595	3.54523e-12	1.51437e-10
nup50	ENSDARG00000017454	nup50	0.397104	7.8034e-11	2.93005e-09
rpn1	ENSDARG00000059323	rpn1	0.659736	1.10822e-18	1.19997e-16
snrpg	ENSDARG00000099667	snrpg	0.836131	1.7271e-22	2.68046e-20
sf3a2	ENSDARG00000021107	sf3a2	0.358188	2.5432e-06	3.80744e-05
pomp	ENSDARG00000032296	pomp	0.577087	1.46498e-12	6.787e-11
GCA	ENSDARG00000020187	GCA	0.495183	1.31713e-09	3.94377e-08
ppa1b	ENSDARG00000030441	ppa1b	0.434062	1.18698e-12	5.63323e-11
tmem258	ENSDARG00000078785	tmem258	0.878322	7.86713e-22	1.16284e-19
si.rp71.45k5.4	ENSDARG00000035679	si.rp71.45k5.4	0.462897	1.97152e-08	4.75616e-07
myef2	ENSDARG00000059398	myef2	0.349363	5.69848e-09	1.51612e-07
rhogb	ENSDARG00000004301	rhogb	0.462079	1.5433e-07	3.11739e-06
dlgap5	ENSDARG00000045167	dlgap5	0.350059	1.71967e-07	3.42903e-06
hint1	ENSDARG00000103824	hint1	0.591464	1.42361e-14	9.40189e-13
ube2l3b	ENSDARG00000027141	ube2l3b	0.333735	3.29203e-05	0.000361699
hmgb2a	ENSDARG00000029722	hmgb2a	1.20916	2.266e-15	1.62315e-13
inhbaa	ENSDARG00000012671	inhbaa	0.365408	0.00786401	0.036056
nutf2	ENSDARG00000056531	nutf2	0.39612	3.85531e-10	1.29139e-08
rbbp4	ENSDARG00000029058	rbbp4	0.663066	4.26799e-14	2.64957e-12
dpm1	ENSDARG00000057011	dpm1	0.339195	3.95424e-08	9.04714e-07
rpl6	ENSDARG00000058451	rpl6	0.340134	0.000206332	0.00178069
psma6a	ENSDARG00000019398	psma6a	0.441865	2.18109e-10	7.60684e-09
histh1l	ENSDARG00000035519	histh1l	0.487602	0.002789	0.0158168
atp5mf	ENSDARG00000037867	atp5mf	0.62296	1.07716e-13	6.07909e-12
hck	ENSDARG00000058647	hck	0.35393	5.71638e-06	7.92047e-05
ssr3	ENSDARG00000014165	ssr3	0.355206	8.73955e-05	0.000853068
eif3ba	ENSDARG00000059654	eif3ba	0.362385	2.00502e-05	0.000232223
dut	ENSDARG00000106529	dut	0.527162	1.05756e-09	3.18704e-08
ptmab	ENSDARG00000101766	ptmab	0.735923	9.63105e-14	5.53871e-12
dbi	ENSDARG00000026369	dbi	1.13114	4.41871e-31	1.71446e-28
itln1	ENSDARG00000007534	itln1	0.696748	2.75368e-12	1.21527e-10
psma3	ENSDARG00000086618	psma3	0.691562	2.07967e-16	1.64118e-14
lcp1	ENSDARG00000023188	lcp1	0.690462	1.1536e-14	7.78431e-13
vcp	ENSDARG00000020008	vcp	0.601695	6.53167e-15	4.5054e-13
hnrnpabb	ENSDARG00000099865	hnrnpabb	0.51016	1.42085e-08	3.50953e-07
cox5ab	ENSDARG00000099663	cox5ab	0.774269	3.28843e-19	3.64546e-17
copz1	ENSDARG00000017844	copz1	0.436095	4.79568e-08	1.07089e-06
ssr2	ENSDARG00000005230	ssr2	0.639517	6.70656e-13	3.30431e-11
psmc4	ENSDARG00000027099	psmc4	0.562771	1.36035e-14	9.04828e-13
g6pd	ENSDARG00000071065	g6pd	0.654864	1.79089e-11	7.12684e-10
mcm3	ENSDARG00000024204	mcm3	0.40445	1.63789e-07	3.29106e-06
ccna2	ENSDARG00000011094	ccna2	0.328524	4.27177e-08	9.67851e-07
cd63	ENSDARG00000025147	cd63	0.480015	1.94736e-14	1.2681e-12
ndufa10	ENSDARG00000013333	ndufa10	0.34085	1.20403e-07	2.50827e-06
rfc4	ENSDARG00000042458	rfc4	0.344886	1.07289e-08	2.73719e-07
pmm2	ENSDARG00000037654	pmm2	0.44553	2.06128e-13	1.0906e-11
ly6m5	ENSDARG00000099332	ly6m5	0.359187	1.33564e-09	3.98638e-08
clta	ENSDARG00000045618	clta	0.424152	3.95142e-10	1.31413e-08
tmed10	ENSDARG00000041391	tmed10	0.38939	4.59587e-06	6.45501e-05
zgc.153867	ENSDARG00000033738	zgc.153867	0.477049	2.62419e-13	1.37283e-11
dnajc9	ENSDARG00000031293	dnajc9	0.450636	4.31207e-11	1.67308e-09
dnajc1	ENSDARG00000001940	dnajc1	0.385477	1.9902e-07	3.90986e-06
prdx4	ENSDARG00000069013	prdx4	0.400871	1.33935e-07	2.74715e-06
tmed9	ENSDARG00000004261	tmed9	0.461383	1.04917e-08	2.68482e-07
gins4	ENSDARG00000016044	gins4	0.343269	5.85925e-10	1.86854e-08
sumo3a	ENSDARG00000028119	sumo3a	0.413304	4.29086e-06	6.08166e-05
syncrip	ENSDARG00000040184	syncrip	0.52477	6.27323e-09	1.65485e-07
alyref	ENSDARG00000077732	alyref	0.507568	4.34124e-09	1.1855e-07
taf15	ENSDARG00000070019	taf15	0.521618	1.10757e-12	5.28908e-11
snu13b	ENSDARG00000023299	snu13b	0.352568	2.44191e-07	4.69685e-06
nop10	ENSDARG00000104227	nop10	0.350774	9.50487e-07	1.59764e-05
anp32a	ENSDARG00000006487	anp32a	0.366517	0.000335124	0.00269983
tyms	ENSDARG00000042894	tyms	0.340562	2.83913e-09	8.01152e-08
BOLA2	ENSDARG00000111714	BOLA2	0.352424	4.41698e-08	9.95906e-07
mcm2	ENSDARG00000102798	mcm2	0.532835	5.06392e-09	1.36287e-07
ssrp1a	ENSDARG00000037397	ssrp1a	0.375097	4.76529e-10	1.55699e-08
rrm1	ENSDARG00000014017	rrm1	0.598347	1.25551e-13	7.00077e-12
cope	ENSDARG00000018562	cope	0.495107	2.96321e-10	9.99761e-09
atp5f1d	ENSDARG00000019404	atp5f1d	0.583805	8.45552e-11	3.16216e-09
hmgn2	ENSDARG00000099572	hmgn2	1.39087	1.98538e-15	1.43317e-13
uqcrfs1	ENSDARG00000007745	uqcrfs1	0.549177	6.30827e-11	2.37824e-09
actb1	ENSDARG00000037746	actb1	0.623393	2.61846e-29	7.61973e-27
CT027638.1	ENSDARG00000096403	CT027638.1	0.648708	2.72939e-09	7.74881e-08
srsf2a	ENSDARG00000057484	srsf2a	0.498833	1.04023e-09	3.145e-08
pcxa	ENSDARG00000098766	pcxa	0.322613	2.22741e-06	3.3947e-05
nono	ENSDARG00000020482	nono	0.438169	3.43181e-09	9.53942e-08
mrpl11	ENSDARG00000013075	mrpl11	0.326398	5.32329e-08	1.16912e-06
zgc.91910	ENSDARG00000035678	zgc.91910	0.395807	1.87185e-07	3.69294e-06
dynll1	ENSDARG00000058454	dynll1	0.54547	1.22047e-06	2.00441e-05
cox17	ENSDARG00000069920	cox17	0.683639	2.2751e-14	1.46109e-12
hdac1	ENSDARG00000015427	hdac1	0.760235	2.49392e-19	2.798e-17
churc1	ENSDARG00000010831	churc1	0.367566	2.71912e-07	5.14643e-06
cfh	ENSDARG00000100442	cfh	0.670959	5.66046e-11	2.16914e-09
cnp	ENSDARG00000070822	cnp	0.487271	1.91526e-08	4.63244e-07
hspa4b	ENSDARG00000018989	hspa4b	0.387461	5.19715e-10	1.68627e-08
ilf3b	ENSDARG00000105177	ilf3b	0.350881	2.51029e-07	4.79012e-06
psmd8	ENSDARG00000020454	psmd8	0.45059	2.58319e-10	8.84363e-09
mt.nd2	ENSDARG00000063899	mt.nd2	0.680626	5.97147e-17	5.14873e-15
eif5b	ENSDARG00000016548	eif5b	0.512057	1.94313e-10	6.82809e-09
psma4	ENSDARG00000045928	psma4	0.343757	4.15251e-05	0.000441922
prmt1	ENSDARG00000010246	prmt1	0.38235	9.87955e-09	2.54843e-07
ostf1	ENSDARG00000091555	ostf1	0.372784	1.97485e-05	0.0002293
mki67	ENSDARG00000091150	mki67	0.738064	2.33112e-10	8.06966e-09
zgc.162944	ENSDARG00000069846	zgc.162944	0.43246	1.30708e-06	2.13161e-05
fen1	ENSDARG00000011404	fen1	0.460971	1.00259e-10	3.67564e-09
arpc4	ENSDARG00000054063	arpc4	0.352558	3.26706e-08	7.56788e-07
kpna2	ENSDARG00000038066	kpna2	0.457498	1.06261e-05	0.000136545
psmb1	ENSDARG00000009640	psmb1	0.868494	2.5118e-25	5.4395e-23
atp5pf	ENSDARG00000014313	atp5pf	0.863629	2.48228e-21	3.39927e-19
kars1	ENSDARG00000103799	kars1	0.40852	2.18265e-08	5.23837e-07
cfbl	ENSDARG00000090730	cfbl	0.323308	1.70099e-05	0.000203594
atp5pd	ENSDARG00000098355	atp5pd	0.68065	3.22401e-14	2.02851e-12
rbx1	ENSDARG00000038030	rbx1	0.624095	2.80858e-12	1.23366e-10
psmb5	ENSDARG00000075445	psmb5	0.524968	3.34429e-12	1.44176e-10
srsf11	ENSDARG00000098574	srsf11	0.345447	1.03963e-06	1.73496e-05
dpy30	ENSDARG00000004427	dpy30	0.325502	9.34238e-06	0.000122014
p4hb	ENSDARG00000105116	p4hb	0.725115	6.37964e-15	4.43337e-13
suclg1	ENSDARG00000052712	suclg1	0.65782	3.9236e-15	2.74711e-13
psmd4a	ENSDARG00000101295	psmd4a	0.422667	1.78193e-09	5.21804e-08
lsm7	ENSDARG00000058328	lsm7	0.977378	4.04207e-24	7.84162e-22
si.dkey.238m4.4	ENSDARG00000093248	si.dkey.238m4.4	0.552827	2.82162e-08	6.63509e-07
polr2l	ENSDARG00000058349	polr2l	0.355431	1.12767e-06	1.86517e-05
hspe1	ENSDARG00000056167	hspe1	0.47933	4.5605e-14	2.81241e-12
top1l	ENSDARG00000070545	top1l	0.449071	1.30541e-06	2.13161e-05
hnrnpa1b	ENSDARG00000036675	hnrnpa1b	0.624107	1.51345e-12	6.94248e-11
copb2	ENSDARG00000038743	copb2	0.329148	1.07552e-06	1.78524e-05
sem1	ENSDARG00000027899	sem1	0.516046	1.00669e-09	3.0635e-08
txnrd3	ENSDARG00000100374	txnrd3	0.424549	7.66985e-08	1.65328e-06
cox6a1	ENSDARG00000022438	cox6a1	0.993942	5.59588e-32	2.48137e-29
fth1a	ENSDARG00000015551	fth1a	0.328024	0.00317238	0.0175233
psmd1	ENSDARG00000003189	psmd1	0.452377	6.99983e-10	2.18733e-08
rplp2l	ENSDARG00000011201	rplp2l	0.404543	5.48996e-14	3.34134e-12
slc39a7	ENSDARG00000104451	slc39a7	0.388117	3.2545e-09	9.07363e-08
rbm8a	ENSDARG00000016516	rbm8a	0.469485	1.66746e-08	4.06477e-07
sap30l	ENSDARG00000030213	sap30l	0.396135	1.88719e-06	2.93381e-05
atp5if1a	ENSDARG00000067975	atp5if1a	0.6166	1.01354e-12	4.86499e-11
arf5	ENSDARG00000070472	arf5	0.330226	0.000593862	0.00435436
phf5a	ENSDARG00000045155	phf5a	0.353378	1.14196e-08	2.88965e-07
chaf1a	ENSDARG00000062152	chaf1a	0.528832	6.08673e-13	3.031e-11
micos10	ENSDARG00000101619	micos10	0.543052	2.17295e-12	9.72811e-11
si.ch211.288g17.3	ENSDARG00000070959	si.ch211.288g17.3	0.828532	1.39204e-16	1.13708e-14
mdh1aa	ENSDARG00000017772	mdh1aa	0.348487	8.6451e-05	0.000847402
ranbp1	ENSDARG00000014817	ranbp1	0.60997	1.32003e-10	4.76438e-09
pycard	ENSDARG00000040076	pycard	0.328932	0.00033516	0.00269983
arpp19b	ENSDARG00000039880	arpp19b	0.326718	4.10015e-08	9.33511e-07
cox7b	ENSDARG00000115557	cox7b	0.515245	1.70808e-09	5.01756e-08
rad21a	ENSDARG00000006092	rad21a	0.379387	1.41925e-05	0.000174774
sod1	ENSDARG00000043848	sod1	0.397431	1.54714e-06	2.47117e-05
atp5po	ENSDARG00000001788	atp5po	0.505032	6.3155e-09	1.6613e-07
psmc1a	ENSDARG00000030537	psmc1a	0.382644	2.80039e-08	6.61859e-07
selenoh	ENSDARG00000093022	selenoh	0.371307	1.21057e-05	0.000152956
hm13	ENSDARG00000037846	hm13	0.428164	5.02977e-10	1.63767e-08
ube2na	ENSDARG00000008748	ube2na	0.558358	1.73398e-11	6.92998e-10
chchd2	ENSDARG00000059304	chchd2	0.358033	9.21144e-07	1.55393e-05
cmpk	ENSDARG00000019924	cmpk	0.416884	6.0578e-07	1.06234e-05
mad2l1	ENSDARG00000004713	mad2l1	0.331663	3.90686e-06	5.58843e-05
dhrs9	ENSDARG00000019260	dhrs9	0.955014	1.1995e-16	9.8847e-15
ckbb	ENSDARG00000043257	ckbb	0.722691	3.83032e-09	1.05526e-07
nudc	ENSDARG00000104837	nudc	0.326402	5.16146e-06	7.20592e-05
rbm4.3	ENSDARG00000022129	rbm4.3	0.368442	1.51895e-05	0.000185622
h3f3d	ENSDARG00000045248	h3f3d	0.350741	8.18897e-08	1.74525e-06
thrap3b	ENSDARG00000098228	thrap3b	0.375106	5.85683e-07	1.03489e-05
psmd7	ENSDARG00000102417	psmd7	0.48695	1.50187e-10	5.37902e-09
erh	ENSDARG00000032866	erh	0.481992	7.53467e-08	1.63169e-06
ndufb9	ENSDARG00000041314	ndufb9	0.493604	1.31195e-08	3.25782e-07
ndufc2	ENSDARG00000102115	ndufc2	0.560559	1.49822e-12	6.90662e-11
nsfl1c	ENSDARG00000087640	nsfl1c	0.433688	6.23291e-11	2.35939e-09
cbx3a	ENSDARG00000003860	cbx3a	0.37693	1.04326e-05	0.000134554
ebna1bp2	ENSDARG00000054980	ebna1bp2	0.355076	4.60109e-10	1.50864e-08
tpm3	ENSDARG00000005162	tpm3	0.415843	1.20711e-06	1.98597e-05
ndufb10	ENSDARG00000028889	ndufb10	0.351831	4.55694e-05	0.000480569
ube2ib	ENSDARG00000007438	ube2ib	0.340046	3.80048e-06	5.44463e-05
CU694197.1	ENSDARG00000098378	CU694197.1	0.344864	1.0677e-05	0.000136571
cdv3	ENSDARG00000023028	cdv3	0.683635	4.26024e-19	4.66722e-17
arhgdia	ENSDARG00000043795	arhgdia	0.381888	3.48841e-07	6.45806e-06
eif4h	ENSDARG00000042252	eif4h	0.376671	2.9444e-07	5.53903e-06
tcp1	ENSDARG00000017891	tcp1	0.334486	0.000114308	0.00107627
ap2m1a	ENSDARG00000002790	ap2m1a	0.586397	1.60772e-11	6.45306e-10
hsp90b1	ENSDARG00000003570	hsp90b1	1.54931	1.91974e-35	1.11729e-32
dlst	ENSDARG00000014230	dlst	0.322517	2.46853e-06	3.72559e-05
cdk1	ENSDARG00000087554	cdk1	0.46739	2.44628e-07	4.69685e-06
psmb6	ENSDARG00000002240	psmb6	0.586284	1.50073e-13	8.22046e-12
bub3	ENSDARG00000075883	bub3	0.353745	4.06247e-10	1.34625e-08
ddx39ab	ENSDARG00000015111	ddx39ab	0.607314	9.49395e-16	7.18762e-14
aspm	ENSDARG00000103754	aspm	0.341311	6.80264e-05	0.00068892
hypk	ENSDARG00000059725	hypk	0.44744	9.10488e-10	2.78897e-08
hspa5	ENSDARG00000103846	hspa5	1.89723	1.21687e-30	4.35828e-28
zgc.56064	ENSDARG00000053404	zgc.56064	0.419908	2.91893e-09	8.18707e-08
hnrnpa0l.1	ENSDARG00000036161	hnrnpa0l.1	0.3737	2.50602e-08	5.96831e-07
eif4g1a	ENSDARG00000006200	eif4g1a	0.447069	1.29053e-08	3.22184e-07
tmx1	ENSDARG00000019487	tmx1	0.322743	0.000139496	0.00127853
stip1	ENSDARG00000004906	stip1	0.366287	8.39866e-10	2.58968e-08
ndufab1b	ENSDARG00000014915	ndufab1b	0.430671	2.86418e-09	8.05779e-08
ppil1	ENSDARG00000015422	ppil1	0.373433	1.29333e-13	7.16873e-12
npsn	ENSDARG00000010423	npsn	0.930621	8.3949e-24	1.56347e-21
tuba8l	ENSDARG00000042708	tuba8l	1.11418	7.50279e-13	3.67716e-11
lsm12b	ENSDARG00000109510	lsm12b	0.351954	5.83215e-06	8.03388e-05
cops4	ENSDARG00000043732	cops4	0.360377	5.27534e-08	1.16408e-06
psmb4	ENSDARG00000054696	psmb4	0.469722	4.23692e-09	1.16384e-07
cfl1	ENSDARG00000021124	cfl1	0.482014	2.56095e-16	1.97088e-14
CU499336.2	ENSDARG00000114387	CU499336.2	0.436454	2.16225e-06	3.31712e-05
srsf1a	ENSDARG00000057691	srsf1a	0.373631	2.75687e-07	5.2073e-06
ndufa6	ENSDARG00000038028	ndufa6	0.329696	6.67517e-05	0.000679171
ube2v2	ENSDARG00000028198	ube2v2	0.487624	3.9717e-08	9.06482e-07
spcs2	ENSDARG00000042823	spcs2	0.432212	3.23074e-07	6.01693e-06
nucks1a	ENSDARG00000078473	nucks1a	0.44969	4.45199e-09	1.21219e-07
csnk2b	ENSDARG00000077776	csnk2b	0.372938	1.44921e-05	0.000177566
glipr1a	ENSDARG00000045224	glipr1a	0.779876	1.74218e-13	9.37758e-12
sec22ba	ENSDARG00000030108	sec22ba	0.32234	6.0993e-09	1.61814e-07
nansa	ENSDARG00000045620	nansa	0.409728	1.01991e-13	5.79112e-12
dynlrb1	ENSDARG00000021582	dynlrb1	0.449537	2.9133e-08	6.81625e-07
ndufab1a	ENSDARG00000058463	ndufab1a	0.45076	9.85198e-12	4.05936e-10
ost4	ENSDARG00000096118	ost4	0.760557	4.7111e-17	4.13866e-15
rnaseh2a	ENSDARG00000018891	rnaseh2a	0.414994	9.76563e-12	4.04167e-10
psmd3	ENSDARG00000018124	psmd3	0.514069	5.82221e-14	3.52054e-12
slirp	ENSDARG00000097753	slirp	0.413112	4.11921e-12	1.75151e-10
ap1s1	ENSDARG00000056803	ap1s1	0.356715	5.93135e-07	1.0443e-05
atp5mc3a	ENSDARG00000017775	atp5mc3a	0.737751	1.059e-15	7.95273e-14
TXN	ENSDARG00000031435	TXN	0.533889	1.18908e-18	1.27272e-16
tbca	ENSDARG00000016754	tbca	0.417115	4.64195e-07	8.37709e-06
snrpa1	ENSDARG00000024651	snrpa1	0.341492	2.95904e-10	9.99761e-09
atp5fa1	ENSDARG00000010149	atp5fa1	0.640623	9.63564e-14	5.53871e-12
uqcr10	ENSDARG00000104517	uqcr10	0.639681	3.49013e-12	1.4977e-10
sf3b5	ENSDARG00000016855	sf3b5	0.342994	1.15489e-08	2.91445e-07
hmgb2b	ENSDARG00000053990	hmgb2b	0.872107	2.66043e-15	1.89114e-13
mmp13a	ENSDARG00000012395	mmp13a	1.29367	9.87579e-20	1.13535e-17
anp32e	ENSDARG00000054804	anp32e	0.469782	2.77147e-08	6.5669e-07
birc2	ENSDARG00000044619	birc2	0.9276	1.82323e-17	1.63249e-15
sdhb	ENSDARG00000075768	sdhb	0.480251	4.78853e-08	1.07089e-06
ndufb3	ENSDARG00000075709	ndufb3	0.536415	1.49261e-10	5.36649e-09
mpx	ENSDARG00000019521	mpx	0.33247	2.96221e-06	4.33712e-05
cox6c	ENSDARG00000038577	cox6c	0.434806	2.5041e-07	4.78813e-06
snrpe	ENSDARG00000033175	snrpe	0.572347	1.73563e-13	9.37758e-12
si.ch211.51e12.7	ENSDARG00000045914	si.ch211.51e12.7	0.334341	4.2791e-09	1.17197e-07
psmd13	ENSDARG00000016239	psmd13	0.400561	5.25472e-10	1.69315e-08
si.dkey.102g19.3	ENSDARG00000086337	si.dkey.102g19.3	1.11887	1.66046e-20	2.11811e-18
csde1	ENSDARG00000074758	csde1	0.369717	2.03446e-07	3.9884e-06
uqcrq	ENSDARG00000029064	uqcrq	0.746086	3.72019e-17	3.29928e-15
snrpd3l	ENSDARG00000076283	snrpd3l	0.353916	2.835e-09	8.01152e-08
ywhae1	ENSDARG00000006399	ywhae1	0.398276	6.64259e-06	9.03004e-05
mtpn	ENSDARG00000104018	mtpn	0.332366	0.000254022	0.00214068
arpc5a	ENSDARG00000039142	arpc5a	0.581375	7.14633e-10	2.22564e-08
txnl1	ENSDARG00000011921	txnl1	0.339561	1.08356e-08	2.75687e-07
psmc6	ENSDARG00000037038	psmc6	0.407796	1.65465e-09	4.89147e-08
vma21	ENSDARG00000093945	vma21	0.434819	1.53917e-09	4.56456e-08
ndufs3	ENSDARG00000015385	ndufs3	0.323182	4.33894e-06	6.12185e-05
ube2c	ENSDARG00000114670	ube2c	0.401935	3.31597e-05	0.000363702
polr2eb	ENSDARG00000026183	polr2eb	0.361984	3.05648e-08	7.11549e-07
erp44	ENSDARG00000019008	erp44	0.337525	4.35149e-08	9.8352e-07
lsm4	ENSDARG00000023852	lsm4	0.463261	1.51994e-10	5.42287e-09
actr2a	ENSDARG00000052438	actr2a	0.572033	8.98849e-11	3.33469e-09
etf1b	ENSDARG00000043976	etf1b	0.335804	6.7788e-07	1.1755e-05
hmgn6	ENSDARG00000087636	hmgn6	0.601442	2.10174e-10	7.35768e-09
abce1	ENSDARG00000007216	abce1	0.459428	4.66452e-12	1.97436e-10
mrps36	ENSDARG00000079823	mrps36	0.422549	5.55125e-09	1.48544e-07
pitpnaa	ENSDARG00000039490	pitpnaa	0.42881	1.37327e-06	2.22397e-05
adssl	ENSDARG00000012399	adssl	0.398746	7.25333e-07	1.24618e-05
mt.atp6	ENSDARG00000063911	mt.atp6	0.937048	6.39755e-31	2.38296e-28
ndufs7	ENSDARG00000074552	ndufs7	0.361844	1.20948e-05	0.000152956
prdx5	ENSDARG00000055064	prdx5	0.584171	5.13396e-08	1.13827e-06
psmc2	ENSDARG00000020101	psmc2	0.326108	3.29505e-08	7.61377e-07
top2a	ENSDARG00000024488	top2a	0.349517	1.57563e-05	0.000190797
fundc2	ENSDARG00000103740	fundc2	0.34079	8.01721e-08	1.72019e-06
ywhabb	ENSDARG00000075758	ywhabb	0.455882	1.20209e-08	3.0172e-07
pa2g4a	ENSDARG00000039578	pa2g4a	0.436419	3.92732e-10	1.3108e-08
capza1b	ENSDARG00000056090	capza1b	0.370564	2.39508e-07	4.61759e-06
cdipt	ENSDARG00000070686	cdipt	0.351426	4.0301e-06	5.75587e-05
ndufb6	ENSDARG00000037259	ndufb6	0.366479	8.62114e-06	0.000113648
prdx1	ENSDARG00000058734	prdx1	1.77742	1.44195e-51	4.47581e-48
psmb3	ENSDARG00000013938	psmb3	0.793682	1.52611e-19	1.73306e-17
denr	ENSDARG00000037229	denr	0.516267	1.25901e-11	5.14207e-10
sumo3b	ENSDARG00000035993	sumo3b	0.623115	1.09094e-16	9.07041e-15
elocb	ENSDARG00000045359	elocb	0.351874	4.83545e-05	0.000507069
ndufs5	ENSDARG00000006290	ndufs5	0.399323	3.27456e-07	6.08637e-06
dek	ENSDARG00000070108	dek	0.348336	5.294e-08	1.16543e-06
lman2	ENSDARG00000061854	lman2	0.367968	2.11904e-07	4.13679e-06

### Sheet: C1 vs. H1 DOWN
	ensemblID	geneName	logFC	PValue	FDR
rplp2	ENSDARG00000101406	rplp2	-0.707732	2.12161e-11	3.9131e-09
tpt1	ENSDARG00000092693	tpt1	-0.440111	9.28678e-09	8.82433e-07
sms	ENSDARG00000008155	sms	-0.680397	4.3896e-08	3.40633e-06
hspa8	ENSDARG00000068992	hspa8	-0.749671	1.53374e-15	8.83972e-13
ppiaa	ENSDARG00000009212	ppiaa	-0.366485	4.06807e-06	0.000161751
ccni	ENSDARG00000068214	ccni	-0.489046	5.98498e-05	0.0016296
zgc.162730	ENSDARG00000103720	zgc.162730	-0.615137	8.41987e-05	0.00208526
vsir	ENSDARG00000068784	vsir	-0.459205	0.000281947	0.00564622
atp1b1a	ENSDARG00000013144	atp1b1a	-0.340713	0.000305428	0.00607723
eif4ebp2	ENSDARG00000031819	eif4ebp2	-0.515634	9.43874e-07	4.62598e-05
si.ch211.226m16.2	ENSDARG00000036785	si.ch211.226m16.2	-0.355046	0.00126295	0.0197657
dusp1	ENSDARG00000100515	dusp1	-0.424469	0.00159044	0.023843
HACD4	ENSDARG00000102221	HACD4	-0.322282	0.00181488	0.0263242
itm2bb	ENSDARG00000041505	itm2bb	-0.344722	0.00365666	0.0446861
h3f3c	ENSDARG00000033009	h3f3c	-0.348514	0.00265568	0.0349784
NC_002333.17	ENSDARG00000082753	NC_002333.17	-0.659022	2.34633e-05	0.000735657
cebpa	ENSDARG00000036074	cebpa	-0.671444	1.79857e-08	1.56975e-06
tsc22d3	ENSDARG00000075666	tsc22d3	-0.342776	0.000325486	0.00636941
gtpbp4	ENSDARG00000018961	gtpbp4	-0.505429	1.09568e-07	7.39348e-06
nsa2	ENSDARG00000007708	nsa2	-1.01239	6.11639e-17	4.06827e-14
ppdpfb	ENSDARG00000031317	ppdpfb	-0.382774	5.04892e-05	0.00142471
CR383676.2	ENSDARG00000099970	CR383676.2	-0.693991	3.98573e-08	3.17223e-06
gapdh	ENSDARG00000043457	gapdh	-0.63546	1.62558e-06	7.14027e-05
si.ch73.1a9.3	ENSDARG00000103919	si.ch73.1a9.3	-0.482963	0.000449433	0.00843774
btf3	ENSDARG00000035400	btf3	-0.567765	9.57934e-09	9.01039e-07
hsp90ab1	ENSDARG00000029150	hsp90ab1	-0.454871	9.4088e-10	1.06847e-07
ppt1	ENSDARG00000039980	ppt1	-0.646263	4.73288e-06	0.000184404
hhla2a.1	ENSDARG00000043182	hhla2a.1	-0.337641	6.10152e-05	0.00165167
tmsb1	ENSDARG00000104181	tmsb1	-0.823887	4.29871e-05	0.00125093
actb2	ENSDARG00000037870	actb2	-0.459515	3.15435e-09	3.22784e-07
naca	ENSDARG00000005513	naca	-0.386687	2.36839e-05	0.000740081
fbp1a	ENSDARG00000021366	fbp1a	-0.343089	0.000681848	0.0118458
sik1	ENSDARG00000058606	sik1	-0.400038	2.58989e-05	0.000798579
slc25a5	ENSDARG00000092553	slc25a5	-0.337066	4.35709e-08	3.40633e-06
acp5a	ENSDARG00000019763	acp5a	-0.362366	4.80468e-05	0.0013809
ddx21	ENSDARG00000063626	ddx21	-0.366666	2.88164e-06	0.000117692
fam107b	ENSDARG00000026865	fam107b	-0.40234	0.000187715	0.00406513
slc7a3a	ENSDARG00000020645	slc7a3a	-0.417586	0.000114692	0.00269699
cnksr2b	ENSDARG00000073707	cnksr2b	-0.336384	0.00406827	0.0486312
selenow1	ENSDARG00000035136	selenow1	-0.46302	5.15294e-05	0.00144097
si.dkey.112e7.2	ENSDARG00000099281	si.dkey.112e7.2	-0.635246	3.81841e-08	3.06526e-06
ponzr6	ENSDARG00000036382	ponzr6	-0.906919	9.14192e-15	4.05379e-12
aldh9a1a.1	ENSDARG00000069100	aldh9a1a.1	-0.911023	5.00906e-12	1.01401e-09
mlx	ENSDARG00000037891	mlx	-0.380262	0.000181293	0.00397224
eef1a1l1	ENSDARG00000020850	eef1a1l1	-0.520516	1.61378e-15	8.83972e-13
ptgdsb.1	ENSDARG00000027088	ptgdsb.1	-0.338868	1.14548e-06	5.25455e-05
romo1	ENSDARG00000038076	romo1	-0.435533	5.21241e-05	0.00145323
si.ch73.359m17.5	ENSDARG00000101088	si.ch73.359m17.5	-0.571243	3.96574e-06	0.000158942
nop53	ENSDARG00000100452	nop53	-0.492639	6.31848e-08	4.59669e-06
rsl24d1	ENSDARG00000040439	rsl24d1	-0.950731	1.57751e-14	6.67715e-12
eef2b	ENSDARG00000100371	eef2b	-0.486778	8.10636e-10	9.4358e-08

### Sheet: C2&3 vs. H2 DOWN
	ensemblID	geneName	logFC	PValue	FDR
sec61g	ENSDARG00000018637	sec61g	-1.01017	4.31784e-23	2.71674e-21
fcer1gl	ENSDARG00000104077	fcer1gl	-0.730281	2.89521e-27	2.51965e-25
id3	ENSDARG00000054823	id3	-0.488388	6.97034e-13	1.61865e-11
lect2l	ENSDARG00000033227	lect2l	-0.642574	1.28031e-10	2.18356e-09
ppdpfa	ENSDARG00000007682	ppdpfa	-0.327005	4.19211e-06	3.7037e-05
rnf10	ENSDARG00000079687	rnf10	-0.337514	4.13857e-08	5.10617e-07
ccnd2a	ENSDARG00000051748	ccnd2a	-0.459657	5.59322e-12	1.1447e-10
rsl1d1	ENSDARG00000055868	rsl1d1	-0.479539	1.47103e-24	1.06831e-22
actb2	ENSDARG00000037870	actb2	-1.44069	4.80572e-84	6.24445e-81
tob1b	ENSDARG00000021372	tob1b	-0.630732	2.94083e-36	4.9791e-34
usp36	ENSDARG00000032327	usp36	-0.378979	1.04213e-16	3.82059e-15
eif4ebp1	ENSDARG00000043608	eif4ebp1	-0.52294	7.80584e-13	1.80367e-11
si.ch211.226m16.2	ENSDARG00000036785	si.ch211.226m16.2	-0.611591	1.07039e-11	2.10285e-10
hspa8	ENSDARG00000068992	hspa8	-1.04464	7.43951e-43	2.23473e-40
stk17al	ENSDARG00000015922	stk17al	-0.391834	7.58871e-07	7.63133e-06
hopx	ENSDARG00000089368	hopx	-0.333074	5.07269e-05	0.000359489
mmp13a.1	ENSDARG00000114451	mmp13a.1	-0.46887	0.00887222	0.0308622
bzw1b	ENSDARG00000099148	bzw1b	-0.368227	8.41267e-06	7.00079e-05
CABZ01078737.1	ENSDARG00000100461	CABZ01078737.1	-0.451412	8.91051e-06	7.36898e-05
aldoaa	ENSDARG00000011665	aldoaa	-0.680646	5.31838e-15	1.61319e-13
lta4h	ENSDARG00000006029	lta4h	-0.365424	1.06019e-10	1.83163e-09
gtpbp4	ENSDARG00000018961	gtpbp4	-1.20629	1.48421e-58	7.67833e-56
aldh9a1a.1	ENSDARG00000069100	aldh9a1a.1	-1.162	4.18212e-27	3.54035e-25
nsa2	ENSDARG00000007708	nsa2	-1.6094	1.04223e-41	2.85448e-39
pxna	ENSDARG00000088590	pxna	-0.362494	4.61806e-05	0.000330795
gapdh	ENSDARG00000043457	gapdh	-0.86957	4.74709e-22	2.7287e-20
tmsb1	ENSDARG00000104181	tmsb1	-0.798963	1.96043e-09	2.87489e-08
si.dkey.27i16.2	ENSDARG00000098293	si.dkey.27i16.2	-0.324453	6.28933e-14	1.66381e-12
socs3a	ENSDARG00000025428	socs3a	-0.355282	0.00821522	0.0289444
rpl32	ENSDARG00000054818	rpl32	-0.336148	1.46333e-12	3.29143e-11
pfn1	ENSDARG00000088091	pfn1	-0.556668	7.47578e-24	4.9372e-22
cited4b	ENSDARG00000101009	cited4b	-0.39711	2.71809e-06	2.46454e-05
eif2s3	ENSDARG00000008292	eif2s3	-0.864689	1.37112e-18	6.02258e-17
h2ax1	ENSDARG00000068995	h2ax1	-0.532552	7.90685e-08	9.28482e-07
tmem30ab	ENSDARG00000043555	tmem30ab	-0.400342	4.00743e-07	4.21663e-06
si.ch73.359m17.5	ENSDARG00000101088	si.ch73.359m17.5	-0.484305	3.99554e-21	2.22793e-19
rpl22l1	ENSDARG00000010244	rpl22l1	-0.497516	6.91547e-09	9.41474e-08
CR318588.4	ENSDARG00000095556	CR318588.4	-0.625588	0.000174176	0.00107483
lgals2a	ENSDARG00000054942	lgals2a	-0.586975	2.17326e-09	3.172e-08
sik1	ENSDARG00000058606	sik1	-0.37904	2.62076e-05	0.000197129
si.dkey.112e7.2	ENSDARG00000099281	si.dkey.112e7.2	-1.1369	2.60646e-32	3.07232e-30
tomm20b	ENSDARG00000103566	tomm20b	-0.754325	1.89481e-19	9.0951e-18
vdac2	ENSDARG00000013623	vdac2	-0.528867	3.20028e-10	5.25375e-09
slc25a5	ENSDARG00000092553	slc25a5	-0.724546	2.47078e-36	4.26073e-34
cox4i1	ENSDARG00000032970	cox4i1	-0.508527	2.081e-13	5.23737e-12
si.dkey.159f12.2	ENSDARG00000093606	si.dkey.159f12.2	-0.340276	0.000544415	0.00295259
sec61a1	ENSDARG00000021669	sec61a1	-0.501287	1.34976e-12	3.04333e-11
naca	ENSDARG00000005513	naca	-1.08584	3.76905e-31	4.17826e-29
vsir	ENSDARG00000068784	vsir	-0.649313	5.91971e-10	9.37489e-09
eno3	ENSDARG00000039007	eno3	-0.720144	6.52421e-23	4.05023e-21
itpkcb	ENSDARG00000067741	itpkcb	-0.396834	6.55468e-10	1.02929e-08
serbp1a	ENSDARG00000074242	serbp1a	-0.567034	1.32078e-14	3.73447e-13
cebpa	ENSDARG00000036074	cebpa	-0.516854	1.84379e-06	1.73078e-05
ppt1	ENSDARG00000039980	ppt1	-0.710368	4.33778e-16	1.51286e-14
slc7a3a	ENSDARG00000020645	slc7a3a	-0.635872	2.98299e-10	4.92249e-09
gyg1a	ENSDARG00000011934	gyg1a	-0.612307	1.78954e-15	5.72653e-14
dusp1	ENSDARG00000100515	dusp1	-0.896837	2.40829e-13	5.99625e-12
ddx21	ENSDARG00000063626	ddx21	-0.830872	2.75701e-31	3.13088e-29
eef1a1l1	ENSDARG00000020850	eef1a1l1	-0.659148	8.04318e-47	3.25644e-44
selenow1	ENSDARG00000035136	selenow1	-0.887974	1.94025e-29	2.00751e-27
capgb	ENSDARG00000099672	capgb	-0.7875	1.85458e-29	1.94043e-27
rplp2	ENSDARG00000101406	rplp2	-0.542019	4.16693e-19	1.94012e-17
ved	ENSDARG00000102389	ved	-0.350959	2.7685e-06	2.50537e-05
pno1	ENSDARG00000008502	pno1	-0.425765	2.53539e-13	6.26247e-12
acp5a	ENSDARG00000019763	acp5a	-0.32814	2.13505e-06	1.9763e-05
rps25	ENSDARG00000041811	rps25	-0.337091	6.31891e-16	2.1397e-14
tob1a	ENSDARG00000032619	tob1a	-0.374043	6.72857e-06	5.71972e-05
ccni	ENSDARG00000068214	ccni	-0.96555	2.60746e-24	1.81199e-22
ak2	ENSDARG00000005926	ak2	-0.574586	8.81106e-12	1.75317e-10
eif3g	ENSDARG00000016889	eif3g	-0.598773	5.31895e-13	1.26675e-11
hpgd	ENSDARG00000012016	hpgd	-0.359733	4.50747e-08	5.53012e-07
mrtfab	ENSDARG00000076229	mrtfab	-0.786747	5.61666e-18	2.3454e-16
cnn2	ENSDARG00000035858	cnn2	-0.482747	4.37641e-08	5.37641e-07
wasb	ENSDARG00000026350	wasb	-1.13046	5.1731e-28	4.86585e-26
arpc4l	ENSDARG00000058225	arpc4l	-0.423635	7.12204e-10	1.10904e-08
serf2	ENSDARG00000074340	serf2	-0.384611	4.28969e-07	4.48323e-06
ponzr6	ENSDARG00000036382	ponzr6	-1.21465	9.34841e-35	1.38178e-32
CR383676.2	ENSDARG00000099970	CR383676.2	-0.960672	5.8135e-20	2.90201e-18
romo1	ENSDARG00000038076	romo1	-1.38635	2.04157e-35	3.16851e-33
ppdpfb	ENSDARG00000031317	ppdpfb	-1.25293	1.12878e-39	2.33581e-37
ola1	ENSDARG00000044565	ola1	-0.416642	1.74924e-08	2.27182e-07
pabpc1a	ENSDARG00000017219	pabpc1a	-0.36617	2.04684e-08	2.62175e-07
eif3f	ENSDARG00000077533	eif3f	-0.408489	5.73125e-09	7.91831e-08
arpc1b	ENSDARG00000027063	arpc1b	-0.71542	2.58829e-23	1.66222e-21
ptgdsb.1	ENSDARG00000027088	ptgdsb.1	-0.988942	2.05417e-84	3.18808e-81
arpc5b	ENSDARG00000019062	arpc5b	-0.42817	2.79392e-09	4.00878e-08
rpl34	ENSDARG00000029500	rpl34	-0.322292	2.96275e-11	5.48492e-10
ucp2	ENSDARG00000043154	ucp2	-0.329091	6.66151e-05	0.000460519
tpt1	ENSDARG00000092693	tpt1	-0.835309	8.16769e-39	1.61825e-36
triobpa	ENSDARG00000075870	triobpa	-0.732758	4.63563e-20	2.34603e-18
zgc.162730	ENSDARG00000103720	zgc.162730	-1.06585	1.33442e-15	4.37541e-14
NC_002333.17	ENSDARG00000082753	NC_002333.17	-1.16566	6.52783e-18	2.70165e-16
ppiaa	ENSDARG00000009212	ppiaa	-0.692825	2.03484e-37	3.71538e-35
FP074902.2	ENSDARG00000105273	FP074902.2	-0.374339	3.75973e-33	4.66809e-31
fbp1a	ENSDARG00000021366	fbp1a	-0.548149	2.66997e-15	8.42805e-14
NC_002333.4	ENSDARG00000080337	NC_002333.4	-0.818931	1.37766e-07	1.56258e-06
btg2	ENSDARG00000020298	btg2	-0.383699	0.000833516	0.00430727
b2ml	ENSDARG00000015887	b2ml	-0.375676	1.51435e-06	1.44632e-05
mdh2	ENSDARG00000043371	mdh2	-0.493972	3.89612e-08	4.85036e-07
ier2b	ENSDARG00000086881	ier2b	-0.561289	5.88719e-08	7.10123e-07
dnaja2a	ENSDARG00000104066	dnaja2a	-0.341572	2.7323e-05	0.000204856
eif3d	ENSDARG00000021257	eif3d	-0.357574	1.10447e-05	9.00601e-05
hsp90ab1	ENSDARG00000029150	hsp90ab1	-0.528626	2.11777e-25	1.57766e-23
scpp8	ENSDARG00000093124	scpp8	-0.951066	1.39323e-15	4.52048e-14
ppp1r14aa	ENSDARG00000011239	ppp1r14aa	-0.342189	3.44721e-05	0.00025416
btg1	ENSDARG00000027249	btg1	-0.489622	1.49846e-08	1.95978e-07
rpl22	ENSDARG00000070437	rpl22	-0.381081	3.33751e-18	1.42564e-16
nop53	ENSDARG00000100452	nop53	-1.02231	2.98217e-41	7.71388e-39
rsl24d1	ENSDARG00000040439	rsl24d1	-1.7567	1.82566e-41	4.8573e-39
eif3i	ENSDARG00000017445	eif3i	-0.57962	4.52074e-15	1.39394e-13
rpl19	ENSDARG00000013307	rpl19	-0.322369	4.71587e-15	1.43981e-13
spice1	ENSDARG00000004647	spice1	-0.513959	8.52179e-11	1.48605e-09
sumo2b	ENSDARG00000102741	sumo2b	-0.475127	8.2873e-09	1.12005e-07
eef1da	ENSDARG00000102291	eef1da	-0.787618	9.09573e-20	4.45787e-18
mcl1b	ENSDARG00000008363	mcl1b	-0.348859	0.000181923	0.00111746
eif3m	ENSDARG00000013931	eif3m	-0.593815	1.62058e-12	3.61026e-11
cox6b2	ENSDARG00000037860	cox6b2	-0.345831	2.49692e-08	3.14207e-07
eef2b	ENSDARG00000100371	eef2b	-0.68889	3.43827e-27	2.93735e-25
tomm7	ENSDARG00000067717	tomm7	-0.621581	2.89333e-13	7.12771e-12
fthl27	ENSDARG00000031776	fthl27	-0.32448	0.0155683	0.04873
caprin1b	ENSDARG00000054272	caprin1b	-0.527894	6.11655e-14	1.62735e-12
btf3	ENSDARG00000035400	btf3	-1.24984	2.95215e-33	3.71492e-31
si.dkey.222f2.7	ENSDARG00000071667	si.dkey.222f2.7	-0.387155	9.84397e-15	2.82923e-13
dusp2	ENSDARG00000098108	dusp2	-0.570549	5.24273e-07	5.40646e-06

### Sheet: C2&3 vs. H3 DOWN
	ensemblID	geneName	logFC	PValue	FDR
cxcr4b	ENSDARG00000041959	cxcr4b	-0.388108	1.01019e-16	1.26778e-15
tpt1	ENSDARG00000092693	tpt1	-0.584846	2.00647e-197	1.69857e-194
nr4a1	ENSDARG00000000796	nr4a1	-0.753663	4.17808e-61	2.54289e-59
rgs13	ENSDARG00000017653	rgs13	-0.517956	3.39553e-44	1.3688e-42
actb2	ENSDARG00000037870	actb2	-1.02803	0	0
ppiaa	ENSDARG00000009212	ppiaa	-0.556828	3.74042e-146	1.39323e-143
sms	ENSDARG00000008155	sms	-0.426397	5.8712e-29	1.36681e-27
ptgdsb.1	ENSDARG00000027088	ptgdsb.1	-0.862866	1.3433e-114	2.77974e-112
wasb	ENSDARG00000026350	wasb	-0.789837	3.44158e-139	1.14457e-136
capgb	ENSDARG00000099672	capgb	-0.430106	1.1029e-61	6.80145e-60
naca	ENSDARG00000005513	naca	-0.774757	6.73754e-185	3.92125e-182
chac1	ENSDARG00000070426	chac1	-0.501417	4.29788e-36	1.29521e-34
si.dkey.112e7.2	ENSDARG00000099281	si.dkey.112e7.2	-0.744046	4.73346e-98	7.34633e-96
btf3	ENSDARG00000035400	btf3	-1.05947	1.66264e-292	3.87062e-289
rsl24d1	ENSDARG00000040439	rsl24d1	-1.30991	1.35601e-288	2.52543e-285
gapdh	ENSDARG00000043457	gapdh	-0.40339	1.87295e-39	6.31916e-38
fosab	ENSDARG00000031683	fosab	-0.734401	1.65976e-62	1.03038e-60
ppt1	ENSDARG00000039980	ppt1	-0.515591	1.79262e-46	7.62232e-45
nsa2	ENSDARG00000007708	nsa2	-1.10163	1.42288e-216	1.65623e-213
ets2	ENSDARG00000103980	ets2	-0.371523	5.14824e-22	8.62238e-21
romo1	ENSDARG00000038076	romo1	-1.08315	3.55182e-222	4.72494e-219
il1b	ENSDARG00000098700	il1b	-0.416714	3.17443e-17	4.08855e-16
ch25hl2	ENSDARG00000038728	ch25hl2	-0.363994	1.15913e-14	1.24496e-13
ccr9a	ENSDARG00000055186	ccr9a	-0.352967	7.01562e-15	7.67128e-14
aldh9a1a.1	ENSDARG00000069100	aldh9a1a.1	-0.999453	1.49424e-159	6.62588e-157
sec61g	ENSDARG00000018637	sec61g	-0.411732	9.35533e-42	3.44289e-40
ier2a	ENSDARG00000099195	ier2a	-0.440618	9.33715e-27	1.95388e-25
trib3	ENSDARG00000016200	trib3	-0.462308	1.95878e-28	4.4597e-27
jdp2b	ENSDARG00000020133	jdp2b	-0.347518	3.28006e-14	3.39e-13
eif3s6ip	ENSDARG00000101082	eif3s6ip	-0.338858	2.70094e-25	5.23983e-24
ccni	ENSDARG00000068214	ccni	-0.714475	1.96602e-118	4.46527e-116
mdh2	ENSDARG00000043371	mdh2	-0.379191	1.41242e-30	3.50733e-29
rpl22l1	ENSDARG00000010244	rpl22l1	-0.389946	1.6805e-29	3.98189e-28
prdx2	ENSDARG00000025350	prdx2	-0.39867	6.18659e-33	1.66984e-31
tubb4b	ENSDARG00000002344	tubb4b	-0.643321	1.00448e-86	1.18402e-84
serbp1a	ENSDARG00000074242	serbp1a	-0.64984	1.15439e-104	2.23952e-102
mrtfab	ENSDARG00000076229	mrtfab	-0.68885	5.13717e-83	5.08908e-81
vdac2	ENSDARG00000013623	vdac2	-0.434611	6.20435e-43	2.3973e-41
egr1	ENSDARG00000037421	egr1	-0.357386	2.40847e-20	3.70705e-19
eif3d	ENSDARG00000021257	eif3d	-0.557599	1.58947e-62	9.93362e-61
eef1a1l1	ENSDARG00000020850	eef1a1l1	-0.562403	8.57672e-214	8.87405e-211
tmsb1	ENSDARG00000104181	tmsb1	-0.586641	6.06394e-30	1.46669e-28
CR318588.4	ENSDARG00000095556	CR318588.4	-0.409655	1.09019e-14	1.17634e-13
pno1	ENSDARG00000008502	pno1	-0.368311	1.11382e-40	3.95874e-39
slc25a5	ENSDARG00000092553	slc25a5	-0.548175	3.30097e-188	2.36451e-185
CR383676.2	ENSDARG00000099970	CR383676.2	-1.06429	1.67346e-94	2.43488e-92
ponzr6	ENSDARG00000036382	ponzr6	-0.973495	2.15071e-140	7.41755e-138
scpp8	ENSDARG00000093124	scpp8	-0.381752	2.98127e-23	5.23803e-22
vsir	ENSDARG00000068784	vsir	-0.452531	3.00799e-39	9.96813e-38
hspa8	ENSDARG00000068992	hspa8	-0.83967	3.86721e-287	6.00192e-284
hsp90ab1	ENSDARG00000029150	hsp90ab1	-0.573478	1.81999e-177	9.96924e-175
cct5	ENSDARG00000045399	cct5	-0.334164	1.26158e-23	2.26355e-22
tomm20b	ENSDARG00000103566	tomm20b	-0.667625	2.04825e-83	2.11925e-81
ola1	ENSDARG00000044565	ola1	-0.478727	1.64458e-45	6.83674e-44
cebpb	ENSDARG00000042725	cebpb	-0.336298	1.99471e-41	7.25575e-40
dusp1	ENSDARG00000100515	dusp1	-0.801351	1.14765e-67	7.85802e-66
fcer1gl	ENSDARG00000104077	fcer1gl	-0.372026	2.35694e-73	1.799e-71
pfn1	ENSDARG00000088091	pfn1	-0.37954	7.79664e-96	1.17101e-93
eef2b	ENSDARG00000100371	eef2b	-0.643938	2.28521e-133	6.44844e-131
rplp2	ENSDARG00000101406	rplp2	-0.503229	1.3343e-124	3.10625e-122
fam107b	ENSDARG00000026865	fam107b	-0.367226	2.25506e-30	5.54068e-29
eno3	ENSDARG00000039007	eno3	-0.351761	1.02318e-31	2.63201e-30
aldoaa	ENSDARG00000011665	aldoaa	-0.413951	6.05982e-36	1.81444e-34
ppdpfb	ENSDARG00000031317	ppdpfb	-0.991494	9.90918e-142	3.54901e-139
tob1a	ENSDARG00000032619	tob1a	-0.322644	5.18123e-20	7.81972e-19
slc7a3a	ENSDARG00000020645	slc7a3a	-0.716781	9.97362e-67	6.6816e-65
cox4i1	ENSDARG00000032970	cox4i1	-0.351318	9.76474e-43	3.75741e-41
btg2	ENSDARG00000020298	btg2	-0.465239	2.79986e-23	4.93793e-22
ak2	ENSDARG00000005926	ak2	-0.528084	4.33636e-52	2.18271e-50
hpgd	ENSDARG00000012016	hpgd	-0.324146	1.1806e-27	2.56264e-26
selenow1	ENSDARG00000035136	selenow1	-0.552549	4.45325e-148	1.72786e-145
tomm7	ENSDARG00000067717	tomm7	-0.659555	1.80669e-87	2.18493e-85
sik1	ENSDARG00000058606	sik1	-0.546436	1.47586e-48	6.48266e-47
ipo7	ENSDARG00000035751	ipo7	-0.327039	1.03904e-21	1.70645e-20
pabpc1a	ENSDARG00000017219	pabpc1a	-0.338395	1.50705e-39	5.10314e-38
fbp1a	ENSDARG00000021366	fbp1a	-0.525333	5.02138e-61	3.03631e-59
spice1	ENSDARG00000004647	spice1	-0.483491	8.46783e-44	3.35542e-42
eif3f	ENSDARG00000077533	eif3f	-0.386195	6.26094e-44	2.49153e-42
mt.co2	ENSDARG00000063908	mt.co2	-0.337081	5.29794e-56	2.9192e-54
cebpa	ENSDARG00000036074	cebpa	-0.610815	3.46096e-49	1.54944e-47
eif3g	ENSDARG00000016889	eif3g	-0.673622	2.16869e-84	2.34824e-82
ppifb	ENSDARG00000052842	ppifb	-0.521549	1.84132e-54	9.85423e-53
eif2s3	ENSDARG00000008292	eif2s3	-0.633617	2.18364e-78	1.91831e-76
gtpbp4	ENSDARG00000018961	gtpbp4	-0.862273	3.50173e-134	1.019e-131
triobpa	ENSDARG00000075870	triobpa	-0.751101	8.69394e-104	1.6522e-101
zgc.162730	ENSDARG00000103720	zgc.162730	-1.03661	3.63701e-117	7.87623e-115
NC_002333.17	ENSDARG00000082753	NC_002333.17	-1.13719	1.35469e-107	2.68402e-105
si.ch73.359m17.5	ENSDARG00000101088	si.ch73.359m17.5	-0.36392	3.77929e-22	6.38706e-21
ddx21	ENSDARG00000063626	ddx21	-0.61668	4.90447e-77	4.18995e-75
FP074902.2	ENSDARG00000105273	FP074902.2	-0.369519	6.20546e-69	4.44502e-67
sumo2b	ENSDARG00000102741	sumo2b	-0.451451	2.96312e-37	9.29043e-36
lgals2a	ENSDARG00000054942	lgals2a	-0.460896	3.25296e-16	3.93908e-15
rps2	ENSDARG00000077291	rps2	-0.327246	2.48225e-80	2.24415e-78
gyg1a	ENSDARG00000011934	gyg1a	-0.528825	9.14499e-54	4.8112e-52
eef1db	ENSDARG00000030053	eef1db	-0.497299	1.20774e-45	5.04328e-44
ier2b	ENSDARG00000086881	ier2b	-0.578848	4.20629e-43	1.63887e-41
eif3i	ENSDARG00000017445	eif3i	-0.594164	2.8153e-74	2.2217e-72
rpl22	ENSDARG00000070437	rpl22	-0.376521	1.3641e-92	1.84095e-90
cnksr2b	ENSDARG00000073707	cnksr2b	-0.339621	2.77247e-30	6.794e-29
eef1da	ENSDARG00000102291	eef1da	-0.813705	5.15851e-131	1.33434e-128
mcl1b	ENSDARG00000008363	mcl1b	-0.355352	2.08339e-19	3.0504e-18
NC_002333.4	ENSDARG00000080337	NC_002333.4	-0.852247	2.05056e-42	7.73069e-41
sec61a1	ENSDARG00000021669	sec61a1	-0.412795	4.68854e-40	1.62909e-38
eif3m	ENSDARG00000013931	eif3m	-0.588408	1.54735e-72	1.16201e-70
dusp2	ENSDARG00000098108	dusp2	-0.575812	2.44183e-41	8.81331e-40
caprin1b	ENSDARG00000054272	caprin1b	-0.525663	9.19414e-64	5.78485e-62
nop53	ENSDARG00000100452	nop53	-0.874365	1.88038e-135	5.83671e-133
eif3ha	ENSDARG00000102452	eif3ha	-0.369604	1.30973e-27	2.83632e-26

### Sheet: C4 vs. H4 DOWN
	ensemblID	geneName	logFC	PValue	FDR
crip1	ENSDARG00000053858	crip1	-0.789769	1.71664e-16	1.37805e-14
ccr9a	ENSDARG00000055186	ccr9a	-0.983272	2.91422e-21	3.93293e-19
cebpa	ENSDARG00000036074	cebpa	-0.673992	2.65791e-09	7.61554e-08
il6r	ENSDARG00000104474	il6r	-0.400941	3.22322e-07	6.01495e-06
BX248082.2	ENSDARG00000105408	BX248082.2	-0.584893	3.10725e-07	5.83362e-06
slc7a3a	ENSDARG00000020645	slc7a3a	-0.409691	3.90114e-08	8.94764e-07
stk17al	ENSDARG00000015922	stk17al	-0.475752	1.57076e-05	0.000190703
si.ch73.1a9.3	ENSDARG00000103919	si.ch73.1a9.3	-0.41828	0.000322711	0.00262453
gapdh	ENSDARG00000043457	gapdh	-0.399629	0.000628678	0.00456294
mcl1a	ENSDARG00000009779	mcl1a	-0.478168	4.62804e-08	1.03847e-06
rplp2	ENSDARG00000101406	rplp2	-0.484207	1.78482e-21	2.48063e-19
si.dkey.26c10.5	ENSDARG00000088023	si.dkey.26c10.5	-0.427925	2.20802e-10	7.67206e-09
il4	ENSDARG00000087909	il4	-0.659801	1.8966e-05	0.000223276
pik3r1	ENSDARG00000038524	pik3r1	-0.594243	5.96033e-10	1.89429e-08
lta4h	ENSDARG00000006029	lta4h	-0.352119	3.18376e-07	5.95324e-06
junba	ENSDARG00000074378	junba	-0.500985	8.73913e-05	0.000853068
aldh9a1a.1	ENSDARG00000069100	aldh9a1a.1	-0.808203	1.56356e-17	1.41358e-15
capgb	ENSDARG00000099672	capgb	-0.667223	7.19966e-17	6.15076e-15
si.ch211.226m16.2	ENSDARG00000036785	si.ch211.226m16.2	-0.446165	1.52185e-07	3.08747e-06
rsl24d1	ENSDARG00000040439	rsl24d1	-1.43319	2.72522e-46	4.22954e-43
il1b	ENSDARG00000098700	il1b	-0.588377	3.64458e-05	0.000394174
fosab	ENSDARG00000031683	fosab	-0.861602	5.55354e-12	2.34003e-10
socs3a	ENSDARG00000025428	socs3a	-0.929257	6.0219e-14	3.6178e-12
nsa2	ENSDARG00000007708	nsa2	-1.21308	1.25838e-38	1.1718e-35
zgc.162730	ENSDARG00000103720	zgc.162730	-1.46884	1.24619e-33	6.44696e-31
tnfrsf1a	ENSDARG00000018569	tnfrsf1a	-0.326173	0.000203537	0.00176475
gabarapb	ENSDARG00000052082	gabarapb	-0.4396	6.38052e-07	1.11265e-05
nrros	ENSDARG00000071491	nrros	-0.703952	6.02743e-10	1.9091e-08
ier2a	ENSDARG00000099195	ier2a	-0.325476	0.00212954	0.0126388
tmem30ab	ENSDARG00000043555	tmem30ab	-0.377486	4.71519e-05	0.000495015
cldni	ENSDARG00000054616	cldni	-0.341303	0.000121774	0.00113531
ier2b	ENSDARG00000086881	ier2b	-0.725912	1.16987e-10	4.25539e-09
eef2b	ENSDARG00000100371	eef2b	-0.695563	3.91514e-27	9.34814e-25
pfn1	ENSDARG00000088091	pfn1	-0.405489	2.88684e-14	1.82873e-12
ccni	ENSDARG00000068214	ccni	-0.884501	5.51686e-25	1.16757e-22
b2ml	ENSDARG00000015887	b2ml	-0.328102	0.000323908	0.00262873
pgam1a	ENSDARG00000005423	pgam1a	-0.457732	2.3405e-07	4.53112e-06
CR383676.2	ENSDARG00000099970	CR383676.2	-1.22507	1.39225e-11	5.6368e-10
mcl1b	ENSDARG00000008363	mcl1b	-0.741074	3.01319e-13	1.55882e-11
tomm7	ENSDARG00000067717	tomm7	-0.600324	3.93209e-11	1.53204e-09
ets2	ENSDARG00000103980	ets2	-0.662166	5.24063e-10	1.69315e-08
si.ch211.214j24.10	ENSDARG00000045847	si.ch211.214j24.10	-0.45252	2.81462e-08	6.63509e-07
odc1	ENSDARG00000007377	odc1	-0.625973	4.6962e-07	8.45861e-06
actb2	ENSDARG00000037870	actb2	-0.945972	2.68e-55	1.24781e-51
ponzr6	ENSDARG00000036382	ponzr6	-0.955602	2.1361e-23	3.75309e-21
nr4a1	ENSDARG00000000796	nr4a1	-0.998041	1.97554e-15	1.43317e-13
serf2	ENSDARG00000074340	serf2	-0.380495	3.45741e-06	4.9838e-05
sik1	ENSDARG00000058606	sik1	-0.8283	1.47672e-16	1.19576e-14
vsir	ENSDARG00000068784	vsir	-0.604183	5.7135e-11	2.17342e-09
fthl27	ENSDARG00000031776	fthl27	-0.397598	0.00258229	0.0148068
hspa8	ENSDARG00000068992	hspa8	-0.879398	4.62404e-48	8.61181e-45
eif3f	ENSDARG00000077533	eif3f	-0.361469	2.12462e-07	4.13901e-06
mt.co2	ENSDARG00000063908	mt.co2	-0.347423	1.03334e-09	3.13434e-08
slc25a5	ENSDARG00000092553	slc25a5	-0.726753	2.53666e-40	2.95267e-37
nck1a	ENSDARG00000074262	nck1a	-0.386801	3.63095e-05	0.000393156
ppt1	ENSDARG00000039980	ppt1	-0.600877	6.77445e-09	1.77201e-07
rgs13	ENSDARG00000017653	rgs13	-0.696881	2.66395e-12	1.18127e-10
cebpb	ENSDARG00000042725	cebpb	-0.694487	2.48891e-22	3.73818e-20
dap1b	ENSDARG00000086842	dap1b	-0.432329	1.04801e-10	3.82709e-09
atf4b	ENSDARG00000038141	atf4b	-0.439652	3.04315e-06	4.44864e-05
fcer1gl	ENSDARG00000104077	fcer1gl	-0.588055	4.77096e-24	9.06677e-22
caprin1b	ENSDARG00000054272	caprin1b	-0.516368	8.88186e-11	3.30832e-09
tob1a	ENSDARG00000032619	tob1a	-0.381183	0.000204853	0.00177121
tob1b	ENSDARG00000021372	tob1b	-0.432616	8.24357e-07	1.40081e-05
abi3a	ENSDARG00000060072	abi3a	-0.370853	1.71448e-05	0.000204945
aldoaa	ENSDARG00000011665	aldoaa	-0.426214	8.09476e-07	1.37803e-05
acp5a	ENSDARG00000019763	acp5a	-0.661935	2.03942e-13	1.0852e-11
spi1a	ENSDARG00000067797	spi1a	-0.372286	8.93932e-05	0.000870742
selenow1	ENSDARG00000035136	selenow1	-0.690356	3.27171e-24	6.48216e-22
ccng2	ENSDARG00000017602	ccng2	-0.640411	3.44078e-10	1.1567e-08
ptgdsb.1	ENSDARG00000027088	ptgdsb.1	-0.444085	6.43317e-12	2.69846e-10
si.dkey.159f12.2	ENSDARG00000093606	si.dkey.159f12.2	-0.354578	0.0016096	0.00999333
mrtfab	ENSDARG00000076229	mrtfab	-0.496697	2.41448e-08	5.76503e-07
tsc22d3	ENSDARG00000075666	tsc22d3	-0.461078	1.34135e-05	0.000166718
wasb	ENSDARG00000026350	wasb	-0.982514	2.19972e-28	5.68994e-26
chac1	ENSDARG00000070426	chac1	-0.798489	7.7924e-13	3.7991e-11
aldoab	ENSDARG00000034470	aldoab	-0.347303	1.11204e-07	2.33755e-06
si.dkey.112e7.2	ENSDARG00000099281	si.dkey.112e7.2	-0.765769	5.74387e-16	4.38418e-14
si.ch211.214p16.1	ENSDARG00000044129	si.ch211.214p16.1	-0.903951	5.69512e-10	1.82244e-08
pnrc2	ENSDARG00000053291	pnrc2	-0.432016	4.53597e-07	8.2177e-06
triobpa	ENSDARG00000075870	triobpa	-0.562937	1.86261e-10	6.56993e-09
ppdpfb	ENSDARG00000031317	ppdpfb	-1.10605	7.4688e-29	2.04557e-26
si.ch211.243a20.4	ENSDARG00000105481	si.ch211.243a20.4	-0.348987	0.000155141	0.00139582
jdp2b	ENSDARG00000020133	jdp2b	-0.66472	5.95312e-06	8.16428e-05
si.dkey.27i16.2	ENSDARG00000098293	si.dkey.27i16.2	-0.597837	2.53598e-09	7.28859e-08
mt.co1	ENSDARG00000063905	mt.co1	-0.339215	1.53699e-09	4.56456e-08
naca	ENSDARG00000005513	naca	-0.73217	1.24012e-29	3.84933e-27
eef1a1l1	ENSDARG00000020850	eef1a1l1	-0.6325	3.06766e-43	4.08086e-40
eif3g	ENSDARG00000016889	eif3g	-0.649191	3.14234e-13	1.6166e-11
ppifb	ENSDARG00000052842	ppifb	-0.510973	3.15869e-08	7.33509e-07
eif4a1b	ENSDARG00000003032	eif4a1b	-0.354859	8.58189e-05	0.000842092
romo1	ENSDARG00000038076	romo1	-1.27591	6.53366e-37	4.68011e-34
eif2s3	ENSDARG00000008292	eif2s3	-0.661665	6.80622e-14	4.01136e-12
ucp2	ENSDARG00000043154	ucp2	-0.334652	0.000355204	0.00282464
tpt1	ENSDARG00000092693	tpt1	-0.65265	1.63653e-37	1.26995e-34
gtpbp4	ENSDARG00000018961	gtpbp4	-0.94324	5.62472e-23	9.03059e-21
ola1	ENSDARG00000044565	ola1	-0.351211	9.31885e-05	0.000902049
rpl22	ENSDARG00000070437	rpl22	-0.466457	2.74052e-23	4.72588e-21
ddx21	ENSDARG00000063626	ddx21	-0.527174	1.30789e-09	3.92875e-08
ppiaa	ENSDARG00000009212	ppiaa	-0.653658	3.77188e-30	1.21116e-27
ncf1	ENSDARG00000033735	ncf1	-0.601736	4.19568e-07	7.64582e-06
prdx2	ENSDARG00000025350	prdx2	-0.629133	3.3762e-11	1.32098e-09
fbp1a	ENSDARG00000021366	fbp1a	-0.610286	4.36005e-13	2.19464e-11
btg2	ENSDARG00000020298	btg2	-0.788644	2.97775e-11	1.17495e-09
eef1db	ENSDARG00000030053	eef1db	-0.451661	5.96751e-06	8.17198e-05
ier5	ENSDARG00000009881	ier5	-0.345611	0.00100772	0.00677678
hsp90ab1	ENSDARG00000029150	hsp90ab1	-0.663352	6.95998e-36	4.32075e-33
spice1	ENSDARG00000004647	spice1	-0.428858	2.52647e-06	3.78849e-05
lipf	ENSDARG00000018529	lipf	-0.620404	1.20554e-11	4.94539e-10
rpl34	ENSDARG00000029500	rpl34	-0.338894	1.62138e-12	7.40111e-11
scpp8	ENSDARG00000093124	scpp8	-0.6894	1.42278e-07	2.8991e-06
serbp1a	ENSDARG00000074242	serbp1a	-0.330358	3.56769e-05	0.000387207
NC_002333.17	ENSDARG00000082753	NC_002333.17	-0.773457	1.10701e-08	2.80886e-07
eif3i	ENSDARG00000017445	eif3i	-0.45877	9.51725e-08	2.0142e-06
sumo2b	ENSDARG00000102741	sumo2b	-0.532332	1.65399e-08	4.0425e-07
tomm20b	ENSDARG00000103566	tomm20b	-0.366197	3.05281e-05	0.000340045
eef1da	ENSDARG00000102291	eef1da	-0.69045	1.2041e-14	8.06663e-13
mhc1zba	ENSDARG00000036588	mhc1zba	-0.374028	4.46388e-05	0.000473436
dusp1	ENSDARG00000100515	dusp1	-1.27572	1.90042e-22	2.90109e-20
sec61a1	ENSDARG00000021669	sec61a1	-0.331929	2.71442e-05	0.000306755
eif3m	ENSDARG00000013931	eif3m	-0.646416	1.01213e-13	5.78218e-12
btf3	ENSDARG00000035400	btf3	-1.31609	5.05658e-49	1.17717e-45
ak2	ENSDARG00000005926	ak2	-0.576787	1.63105e-10	5.77503e-09
nop53	ENSDARG00000100452	nop53	-0.775156	2.21876e-16	1.73623e-14
rpl5b	ENSDARG00000015862	rpl5b	-0.372953	2.3379e-06	3.53993e-05
dusp2	ENSDARG00000098108	dusp2	-0.953939	4.95171e-13	2.47905e-11
eif3ha	ENSDARG00000102452	eif3ha	-0.381153	1.0397e-05	0.000134281
